# BTK dynamics and function are differentially influenced by distinct covalent inhibitor warhead chemistries

**DOI:** 10.64898/2026.05.07.723540

**Authors:** Raji E. Joseph, Robert G. Britton, David Yin-wei Lin, Julien Roche, Jeffrey A. Purslow, D. Bruce Fulton, Poowadon Fukasem, M. Paul Gleeson, Martin J. S. Dyer, Thomas E. Wales, Amy H. Andreotti

## Abstract

Covalent inhibitors are rapidly becoming the standard of care for treatment of a range of disease states. Covalent inhibitors bind irreversibly to their target using a reactive electrophile (or ‘warhead’). Acrylamide and 2-butynamide are the most commonly used cysteine targeting electrophiles. These warheads are chosen for their efficient and selective modification of the protein and are presumed to be otherwise functionally inert. Using a panel of BTK covalent inhibitors (Tirabrutinib, Acalabrutinib, Ibrutinib and Zanubrutinib), we show that the 2-butynamide warhead on Tirabrutinib and Acalabrutinib, unlike the acrylamide warhead on Ibrutinib and Zanubrutinib, induces conformational heterogeneity in key regions required for BTK signaling. Tirabrutinib or Acalabrutinib bound BTK adopt multiple conformational states that are in dynamic exchange, show increased binding to the substrate PLC_γ_ and are less effective at inhibiting PLC_γ_ signaling when compared to Ibrutinib. Swapping only the warheads between Tirabrutinib and Ibrutinib leads to a corresponding switch in BTK dynamics and inhibitor efficacy. The unanticipated warhead-specific allosteric effects raise interesting possibilities regarding inhibitor-specific mechanisms of resistance.

## Supplemental Data File 3 for "BTK dynamics and function are differentially influenced by distinct covalent inhibitor warhead chemistries" (part 1 of 2)

### Sheet: Experimental Summary
	HDX Data: Summary and List of Experimental Parameters
	Data Set	C481S BTK1, C481S BTK1:Tirabrutinib, and C481S BTK2:Acalabrutinib			WT BTK, WT BTK:Acrylamide-Tirabrutinib analog, WT BTK:2-butynamide-Ibrutinib analog, C481S BTK2, C481S BTK2:Acrylamide-Tirabrutinib analog, C481S BTK2:2-butynamide-Ibrutinib analog
	HDX reaction details	Final D2O concentration=94.7%, pHread=7.60, 21 °C. See also footnote a
	HDX time course	10s, 1m, 10m, 1h, 4h
	HDX controls	See replication tab for details
	Back-exchange	30-35%
	Number of peptides	223 followed; 288 identified
	Sequence coverageb	91.6			96.8
	Average peptide length; Redundancy	13.7;3.72			12.8;4.43
	Peptide filtering parameters	0.25 products/amino acid; 2 consecutive products
	Replicates	See replication tab for details
	Repeatability c	+/- 0.25 relative Da
	Significant differences	> 0.5 Da
		a 18-fold dilution with labeling buffer [20 mM Tris pH 8.0, 150mM NaCl, 10% glycerol, 2% DMSO, 99.9% D2O].
		1:1 dilution with quench buffer [150 mM potassium phosphate, pH 2.4, H2O].
		b Maximum possible coverage, actual coverage depends upon construct modification
		c No statistical tests were applied to the HDX MS measurements. Rather, based on measurements of mean methodological error (+/- 0.14 Da; [Houde D, Berkowitz SA, Engen JR. J. Pharm. Sci. 2011;100(6):2071-2086]) we chose a value (+/- 0.25 Da) well above that as the threshold for calling differences in relative deuterium incorporation measurements meaningful. See also explanations of this methodology in (Engen JR, Wales TE. Annu. Rev. Anal. Chem. 2015;8:127-148.).
		The following expanded experimental details were submitted with the PRIDE database deposition

### Sheet: Replication and coverage
	DESCRIPTION OF THE NUMBER OF REPLICATES PER EXPERIMENT										Coverage
	FIGURE 2
	C481S BTK1, C481S BTK1:Tirabrutinib, and C481S BTK2:Acalabrutinib										Sequence	Start	End	Length																								Sequence	Start	End	Length
			Number of replicates								AAVILE	2	7	6																								AAVILES	2	8	7
		Time point	apo	+Tirabrutinib	+Acalabrutinib						AAVILES	2	8	7																								IFLKRSQQKKKTSPLNF	9	25	17
		undeuterated controls	2	1	1						LKRSQQKKKTSPLNF	11	25	15																								LKRSQQKKKTSPLNF	11	25	15
		10 sec	2	2	2						KKRLFL	26	31	6																								LTVHKLSY	32	39	8
		1 min	2	2	2						LTVHKLSY	32	39	8																								LTVHKLSYYE	32	41	10
		10 min	2	2	2						TVHKLSY	33	39	7																								TVHKLSY	33	39	7
		1 hr	2	2	2						FERGRRGSKKGSIDVE	44	59	16																								YEYDFERGRRGSKKGSIDVE	40	59	20
		4 hr	2	2	2						VEKITCVE	58	65	8																								FERGRRGSKKGSIDVE	44	59	16
											EKITCV	59	64	6																								VEKITCVE	58	65	8
											VETVIPEKNPPPERQIPRRGEE	64	85	22																								VETVIPEKNPPPERQIPRRGEE	64	85	22
											VETVIPEKNPPPERQIPRRGEES	64	86	23																								VETVIPEKNPPPERQIPRRGEESSE	64	88	25
	FIGURE 4										VETVIPEKNPPPERQIPRRGEESSE	64	88	25																								VETVIPEKNPPPERQIPRRGEESSEM	64	89	26
											VETVIPEKNPPPERQIPRRGEESSEM	64	89	26																								TVIPEKNPPPERQIPRRGEE	66	85	20
	WT BTK, WT BTK:Acrylamide-Tirabrutinib analog, WT BTK:2-butynamide-Ibrutinib analog, C481S BTK2, C481S BTK2:Acrylamide-Tirabrutinib analog, C481S BTK2:2-butynamide-Ibrutinib analog										TVIPEKNPPPERQIPRRGEE	66	85	20																								TVIPEKNPPPERQIPRRGEESSE	66	88	23
			Number of replicates								TVIPEKNPPPERQIPRRGEES	66	86	21																								TVIPEKNPPPERQIPRRGEESSEM	66	89	24
		Time point	WT apo	WT+Acrylamide-Tirabrutinib analog	WT+2-butynamide-Ibrutinib analog	C481S apo 2	C481S+Acrylamide-Tirabrutinib analog	C481S+2-butynamide-Ibrutinib analog			TVIPEKNPPPERQIPRRGEESSE	66	88	23																								IERFPYPFQ	95	103	9
		undeuterated controls	3	3	3	2	2	2			TVIPEKNPPPERQIPRRGEESSEM	66	89	24																								VVYDEGPLYVFSPTEE	104	119	16
		10 sec	2	2	2	2	2	2			ISIIERFPYPFQ	92	103	12																								VIRYNSDL	131	138	8
		1 min	2	2	2	2	2	2			IIERFPYPFQ	94	103	10																								VQKYHPCF	139	146	8
		10 min	2	2	2	2	2	2			IERFPYPFQ	95	103	9																								QKYHPCF	140	146	7
		1 hr	2	2	2	2	2	2			VVYDEGPL	104	111	8																								WIDGQYL	147	153	7
		4 hr	1	1	1	2	2	2			VVYDEGPLY	104	112	9																								LCCSQTAKNAMGCQ	153	166	14
											VVYDEGPLYV	104	113	10																								CCSQTAKNAMGCQ	154	166	13
											VVYDEGPLYVF	104	114	11																								SQTAKNAMGC	156	165	10
											VVYDEGPLYVFSPTEE	104	119	16																								SQTAKNAMGCQ	156	166	11
											DEGPLY	107	112	6																								SQTAKNAMGCQIL	156	168	13
											DEGPLYV	107	113	7																								ILENRNGSLKPGSS	167	180	14
											DEGPLYVFSPTEE	107	119	13																								DQILKKPLPPEPTAAPIST	195	213	19
											VFSPTEE	113	119	7																								DQILKKPLPPEPTAAPISTTE	195	215	21
											FSPTEE	114	119	6																								DQILKKPLPPEPTAAPISTTEL	195	216	22
											LRKRWIHQLKNVIRY	120	134	15																								QILKKPLPPEPTAAPIST	196	213	18
											VIRYNSDL	131	138	8																								QILKKPLPPEPTAAPISTTE	196	215	20
											LVQKYHPCF	138	146	9																								ILKKPLPPEPTAAPIST	197	213	17
											VQKYHPCF	139	146	8																								TELKKVVAL	214	222	9
											QKYHPCF	140	146	7																								LKKVVAL	216	222	7
											WIDGQY	147	152	6																								YDYMPMNA	223	230	8
											WIDGQYLCCSQTAKNAMGCQ	147	166	20																								YDYMPMNAND	223	232	10
											LCCSQTAKNAMGCQ	153	166	14																								LQLRKGEE	233	240	8
											SQTAKNAMG	156	164	9																								LQLRKGEEY	233	241	9
											SQTAKNAMGCQ	156	166	11																								LQLRKGEEYF	233	242	10
											SQTAKNAMGCQIL	156	168	13																								QLRKGEEY	234	241	8
											AKNAMGCQILENRN	159	172	14																								RKGEEYF	236	242	7
											ILENRNGSLKPGSS	167	180	14																								ILEESNLPWWRARDKNGQEGYIPSN	243	267	25
											ILENRNGSLKPGSSHRKTKKPLPPTPEE	167	194	28																								ILEESNLPWWRARDKNGQEGYIPSNY	243	268	26
											DQILKKPLPPEPTAA	195	209	15																								EESNLPWWRARDKNGQEGYIPSN	245	267	23
											DQILKKPLPPEPTAAPIST	195	213	19																								EESNLPWWRARDKNGQEGYIPSNY	245	268	24
											DQILKKPLPPEPTAAPISTTE	195	215	21																								ESNLPWWRARDKNGQEGYIPSNY	246	268	23
											DQILKKPLPPEPTAAPISTTEL	195	216	22																								AEDSIEM	272	278	7
											QILKKPLPPEPTAAPIST	196	213	18																								YEWYSKHMTRSQAEQL	279	294	16
											QILKKPLPPEPTAAPISTTE	196	215	20																								WYSKHMTRSQAEQL	281	294	14
											ILKKPLPPEPTAAPIST	197	213	17																								YSKHMTRSQAEQL	282	294	13
											ILKKPLPPEPTAAPISTTE	197	215	19																								LLKQEGKEGGF	294	304	11
											KPLPPEPTAAP	200	210	11																								LKQEGKEGGF	295	304	10
											LKKVVAL	216	222	7																								IVRDSSKAGKYTVSV	305	319	15
											KKVVAL	217	222	6																								FAKSTGEPQGVIRH	320	333	14
											LYDYMPMNAND	222	232	11																								FAKSTGEPQGVIRHYVV	320	336	17
											YDYMPMNA	223	230	8																								FAKSTGEPQGVIRHYVVC	320	337	18
											YDYMPMNAND	223	232	10																								FAKSTGEPQGVIRHYVVCSTPQSQY	320	344	25
											PMNAND	227	232	6																								AKSTGEPQGVIRHYVVCSTPQSQ	321	343	23
											LQLRKGEE	233	240	8																								AKSTGEPQGVIRHYVVCSTPQSQY	321	344	24
											LQLRKGEEY	233	241	9																								YVVCSTPQSQY	334	344	11
											QLRKGEEY	234	241	8																								YYLAEKHLFSTIPEL	344	358	15
											QLRKGEEYFI	234	243	10																								YLAEKHL	345	351	7
											RKGEEYF	236	242	7																								YLAEKHLFSTIPEL	345	358	14
											FILEESNLPWWRARDKNGQE	242	261	20																								LAEKHLFSTIPEL	346	358	13
											ILEESNLPWWRARDKNGQEGYIPSN	243	267	25																								LAEKHLFSTIPELINYHQHNSAG	346	368	23
											ILEESNLPWWRARDKNGQEGYIPSNY	243	268	26																								TIPELINYHQHNSAGLISRLKY	354	375	22
											EESNLPWWRARDKNGQEGYIPSN	245	267	23																								INYHQHNSAGL	359	369	11
											EESNLPWWRARDKNGQEGYIPSNY	245	268	24																								NYHQHNSAGL	360	369	10
											ESNLPWWRARDKNGQE	246	261	16																								HQHNSAGL	362	369	8
											ESNLPWWRARDKNGQEGYIPSN	246	267	22																								ISRLKYPVSKQNKNAPSTAGL	370	390	21
											ESNLPWWRARDKNGQEGYIPSNY	246	268	23																								ISRLKYPVSKQNKNAPSTAGLG	370	391	22
											SNLPWWRARDKNGQEGYIPSNY	247	268	22																								ISRLKYPVSKQNKNAPSTAGLGYGSW	370	395	26
											PWWRARDKNGQEGYIPSNY	250	268	19																								EIDPKDLTF	396	404	9
											AEDSIE	272	277	6																								EIDPKDLTFL	396	405	10
											AEDSIEM	272	278	7																								FLKELGTGQF	404	413	10
											YEWYSKHMTRSQAEQL	279	294	16																								LKELGTGQF	405	413	9
											YEWYSKHMTRSQAEQLLKQEGKEGGF	279	304	26																								LKELGTGQFGVVKYGKWRGQY	405	425	21
											WYSKHMTRSQAEQL	281	294	14																								KELGTGQF	406	413	8
											YSKHMTRSQA	282	291	10																								GVVKYGKWRGQY	414	425	12
											YSKHMTRSQAEQL	282	294	13																								GVVKYGKWRGQYDVA	414	428	15
											LLKQEGKEGGF	294	304	11																								VKYGKWRGQY	416	425	10
											LKQEGKEGGF	295	304	10																								IREGSMSE	432	439	8
											IVRDSSKAGKYTVSV	305	319	15																								IREGSMSEDE	432	441	10
											IVRDSSKAGKYTVSVF	305	320	16																								IREGSMSEDEF	432	442	11
											FAKSTGEPQGVIRH	320	333	14																								IEEAKVMMNLSHEKL	443	457	15
											FAKSTGEPQGVIRHYVV	320	336	17																								AKVMMNLSHEKL	446	457	12
											FAKSTGEPQGVIRHYVVC	320	337	18																								KVMMNLSHEKL	447	457	11
											FAKSTGEPQGVIRHYVVCSTPQSQ	320	343	24																								NLSHEKL	451	457	7
											FAKSTGEPQGVIRHYVVCSTPQSQY	320	344	25																								YGVCTKQRPIF	461	471	11
											AKSTGEPQGVIRH	321	333	13																								GVCTKQRPIF	462	471	10
											AKSTGEPQGVIRHYVV	321	336	16																								TKQRPIF	465	471	7
											AKSTGEPQGVIRHYVVC	321	337	17																								YMANGCL	476	482	7
											AKSTGEPQGVIRHYVVCSTPQSQY	321	344	24																								LNYLREMRHRFQTQQL	483	498	16
											PQGVIRHYVVC	327	337	11																								LREMRHRFQTQQL	486	498	13
											YVVCSTPQSQY	334	344	11																								MRHRFQTQQL	489	498	10
											YYLAEKHLFSTIPEL	344	358	15																								CKDVCEAM	502	509	8
											YLAEKHL	345	351	7																								MEYLESKQFL	509	518	10
											YLAEKHLFSTI	345	355	11																								EYLESKQFL	510	518	9
											YLAEKHLFSTIPEL	345	358	14																								YLESKQFL	511	518	8
											YLAEKHLFSTIPELINY	345	361	17																								YLESKQFLHRDLAARNCL	511	528	18
											LAEKHL	346	351	6																								ESKQFLHRDLAARNCL	513	528	16
											LAEKHLFSTIPEL	346	358	13																								LHRDLAARNC	518	527	10
											AEKHLFSTIPEL	347	358	12																								RNCLVNDQGVVKVSDF	525	540	16
											FSTIPEL	352	358	7																								RNCLVNDQGVVKVSDFGL	525	542	18
											INYHQHNSAGL	359	369	11																								CLVNDQGVVKVSD	527	539	13
											NYHQHNSAGL	360	369	10																								CLVNDQGVVKVSDF	527	540	14
											ISRLKYPVSKQNKNAPSTAGL	370	390	21																								VNDQGVVKVSD	529	539	11
											ISRLKYPVSKQNKNAPSTAGLG	370	391	22																								VNDQGVVKVSDF	529	540	12
											ISRLKYPVSKQNKNAPSTAGLGY	370	392	23																								VNDQGVVKVSDFGL	529	542	14
											ISRLKYPVSKQNKNAPSTAGLGYGSW	370	395	26																								VNDQGVVKVSDFGLSR	529	544	16
											NKNAPSTAGLGYGS	381	394	14																								VNDQGVVKVSDFGLSRY	529	545	17
											EIDPKDLTF	396	404	9																								VNDQGVVKVSDFGLSRYVL	529	547	19
											DPKDLTF	398	404	7																								VNDQGVVKVSDFGLSRYVLDD	529	549	21
											FLKELGTGQF	404	413	10																								VNDQGVVKVSDFGLSRYVLDDE	529	550	22
											LKELGTGQF	405	413	9																								FGLSRYVL	540	547	8
											LKELGTGQFGVVKYGKWRGQYDVA	405	428	24																								FGLSRYVLDD	540	549	10
											KELGTGQF	406	413	8																								FGLSRYVLDDE	540	550	11
											GVVKYGKWRGQY	414	425	12																								GLSRYVL	541	547	7
											GVVKYGKWRGQYD	414	426	13																								GLSRYVLDD	541	549	9
											GVVKYGKWRGQYDVA	414	428	15																								GLSRYVLDDE	541	550	10
											VKYGKWRGQY	416	425	10																								SRYVLDD	543	549	7
											KYGKWRGQY	417	425	9																								SRYVLDDE	543	550	8
											YGKWRGQ	418	424	7																								EYTSSVGSKF	550	559	10
											IREGSM	432	437	6																								EYTSSVGSKFPVRWSPPEVL	550	569	20
											IREGSMSE	432	439	8																								EYTSSVGSKFPVRWSPPEVLM	550	570	21
											IREGSMSEDE	432	441	10																								YTSSVGSKFPVRWSPPEVL	551	569	19
											IREGSMSEDEF	432	442	11																								YTSSVGSKFPVRWSPPEVLM	551	570	20
											FIEEAKVMMNLSHEKL	442	457	16																								PVRWSPPEVL	560	569	10
											IEEAKVMMNLSHEKL	443	457	15																								MYSKFSSKSDIWA	570	582	13
											AKVMMNLSHEKL	446	457	12																								MYSKFSSKSDIWAF	570	583	14
											KVMMNLSHEKL	447	457	11																								YSKFSSKSDIWA	571	582	12
											MMNLSHEKL	449	457	9																								YSKFSSKSDIWAF	571	583	13
											MNLSHEKL	450	457	8																								SSKSDIWA	575	582	8
											NLSHEKL	451	457	7																								SSKSDIWAF	575	583	9
											VQLYGVCTKQRPIF	458	471	14																								MWEIYSL	587	593	7
											YGVCTKQRPIF	461	471	11																								MWEIYSLGKMPYERF	587	601	15
											YGVCTKQRPIFIIT	461	474	14																								MWEIYSLGKMPYERFTNSE	587	605	19
											GVCTKQRPIF	462	471	10																								WEIYSLGKM	588	596	9
											TKQRPIF	465	471	7																								WEIYSLGKMPYE	588	599	12
											YMANGCL	476	482	7																								WEIYSLGKMPYERF	588	601	14
											MANGCL	477	482	6																								WEIYSLGKMPYERFTNS	588	604	17
											LREMRHRFQTQQL	486	498	13																								WEIYSLGKMPYERFTNSE	588	605	18
											MRHRFQTQQL	489	498	10																								WEIYSLGKMPYERFTNSETAE	588	608	21
											LEMCKDVCE	499	507	9																								GKMPYERF	594	601	8
											MCKDVCE	501	507	7																								GKMPYERFTNSE	594	605	12
											EYLESKQFL	510	518	9																								GKMPYERFTNSETAE	594	608	15
											YLESKQ	511	516	6																								TAEHIAQGLRLPRPHL	606	621	16
											YLESKQFL	511	518	8																								TAEHIAQGLRLPRPHLAS	606	623	18
											YLESKQFLHRDLAARNCL	511	528	18																								TAEHIAQGLRLPRPHLASE	606	624	19
											LESKQFL	512	518	7																								AEHIAQGLRLPRPHLAS	607	623	17
											ESKQFL	513	518	6																								HIAQGLRLPRPHL	609	621	13
											FLHRDLAA	517	524	8																								HIAQGLRLPRPHLAS	609	623	15
											FLHRDLAARNCL	517	528	12																								HIAQGLRLPRPHLASE	609	624	16
											HRDLAA	519	524	6																								LRLPRPHLAS	614	623	10
											HRDLAARNCL	519	528	10																								ERVYTIM	624	630	7
											CLVNDQGVVKVSD	527	539	13																								YSCWHEKADERPSF	631	644	14
											CLVNDQGVVKVSDF	527	540	14																								SCWHEKADERPSF	632	644	13
											VNDQGVVKVSD	529	539	11																								WHEKADERPSF	634	644	11
											VNDQGVVKVSDF	529	540	12																								HEKADERPSF	635	644	10
											VNDQGVVKVSDFGL	529	542	14																								KILLSNIL	645	652	8
											VNDQGVVKVSDFGLS	529	543	15																								KILLSNILDV	645	654	10
											VNDQGVVKVSDFGLSRY	529	545	17																								DVMDEESHHHHHH	653	665	13
											VNDQGVVKVSDFGLSRYVL	529	547	19																								MDEESHHHHHH	655	665	11
											VNDQGVVKVSDFGLSRYVLDDE	529	550	22																								DEESHHHHHH	656	665	10
											VVKVSDF	534	540	7																											13.7152	Average length
											VVKVSDFGL	534	542	9
											FGLSRY	540	545	6
											FGLSRYVL	540	547	8
											FGLSRYVLDD	540	549	10
											GLSRYVL	541	547	7
											GLSRYVLDD	541	549	9
											EYTSSVGSKF	550	559	10
											EYTSSVGSKFPVRWSPPEVL	550	569	20
											YTSSVGSKF	551	559	9
											YTSSVGSKFPVRWSPPEVL	551	569	19
											YTSSVGSKFPVRWSPPEVLM	551	570	20
											PVRWSPPEVL	560	569	10
											MYSKFSSKSDIWA	570	582	13
											YSKFSSKSDIWA	571	582	12
											SSKSDIWA	575	582	8
											SSKSDIWAF	575	583	9
											AFGVLMW	582	588	7
											MWEIYSL	587	593	7
											MWEIYSLGKMPYERF	587	601	15
											MWEIYSLGKMPYERFTNS	587	604	18
											MWEIYSLGKMPYERFTNSE	587	605	19
											WEIYSL	588	593	6
											WEIYSLGKM	588	596	9
											WEIYSLGKMPYE	588	599	12
											WEIYSLGKMPYERF	588	601	14
											WEIYSLGKMPYERFTNSE	588	605	18
											WEIYSLGKMPYERFTNSETAE	588	608	21
											IYSLGKMPYERF	590	601	12
											SLGKMPYERF	592	601	10
											GKMPYERF	594	601	8
											GKMPYERFTNSE	594	605	12
											GKMPYERFTNSETAE	594	608	15
											RFTNSETAE	600	608	9
											TNSETAE	602	608	7
											TAEHIAQG	606	613	8
											TAEHIAQGLRLPRPHL	606	621	16
											AEHIAQGLRLPRPHL	607	621	15
											HIAQGLRLPRPHL	609	621	13
											HIAQGLRLPRPHLAS	609	623	15
											HIAQGLRLPRPHLASE	609	624	16
											HIAQGLRLPRPHLASERV	609	626	18
											LRLPRPHLAS	614	623	10
											LRLPRPHLASERV	614	626	13
											ERVYTIM	624	630	7
											RVYTIM	625	630	6
											YSCWHEKA	631	638	8
											YSCWHEKADERPSF	631	644	14
											SCWHEKADERPSF	632	644	13
											CWHEKADERPSF	633	644	12
											WHEKADERPSF	634	644	11
											HEKADERPSF	635	644	10
											KILLSNIL	645	652	8
											KILLSNILD	645	653	9
											KILLSNILDV	645	654	10
											DVMDEESHHHHHH	653	665	13
											MDEESHHHHHH	655	665	11
											DEESHHHHHH	656	665	10
														12.7803	Average length

### Sheet: Cluster data output 
	Sequence	Start	End	MaxUptake	MHP	State	Exposure	z	RT	Center
	AAVILE	2	7	5	615.371	C481S free	0	1	3.24143	615.674
	AAVILE	2	7	5	615.371	C481S free	0	1	3.24329	615.67
	AAVILE	2	7	5	615.371	C481S free	0.167	1	3.23843	616.946
	AAVILE	2	7	5	615.371	C481S free	0.167	1	3.25433	616.927
	AAVILE	2	7	5	615.371	C481S free	1	1	3.24142	617.482
	AAVILE	2	7	5	615.371	C481S free	1	1	3.26643	617.514
	AAVILE	2	7	5	615.371	C481S free	10	1	3.23481	618.585
	AAVILE	2	7	5	615.371	C481S free	10	1	3.25981	618.57
	AAVILE	2	7	5	615.371	C481S free	60	1	3.24284	619.144
	AAVILE	2	7	5	615.371	C481S free	60	1	3.25198	619.208
	AAVILE	2	7	5	615.371	C481S free	240	1	3.22127	619.243
	AAVILE	2	7	5	615.371	C481S free	240	1	3.26459	619.246
	AAVILE	2	7	5	615.371	CS+Acala	0	1	3.26066	615.655
	AAVILE	2	7	5	615.371	CS+Acala	0.167	1	3.24061	616.949
	AAVILE	2	7	5	615.371	CS+Acala	0.167	1	3.23089	616.9
	AAVILE	2	7	5	615.371	CS+Acala	1	1	3.23352	617.437
	AAVILE	2	7	5	615.371	CS+Acala	1	1	3.24285	617.51
	AAVILE	2	7	5	615.371	CS+Acala	10	1	3.23488	618.643
	AAVILE	2	7	5	615.371	CS+Acala	10	1	3.24123	618.551
	AAVILE	2	7	5	615.371	CS+Acala	60	1	3.23223	619.235
	AAVILE	2	7	5	615.371	CS+Acala	60	1	3.23864	619.133
	AAVILE	2	7	5	615.371	CS+Acala	240	1	3.23658	619.281
	AAVILE	2	7	5	615.371	CS+Acala	240	1	3.23217	619.29
	AAVILE	2	7	5	615.371	CS+E-Tbr	0	1	3.2417	615.657
	AAVILE	2	7	5	615.371	CS+E-Tbr	0	1	3.24122	615.64
	AAVILE	2	7	5	615.371	CS+E-Tbr	0.167	1	3.23578	616.966
	AAVILE	2	7	5	615.371	CS+E-Tbr	0.167	1	3.23556	616.909
	AAVILE	2	7	5	615.371	CS+E-Tbr	1	1	3.24421	617.492
	AAVILE	2	7	5	615.371	CS+E-Tbr	1	1	3.23938	617.456
	AAVILE	2	7	5	615.371	CS+E-Tbr	10	1	3.23813	618.619
	AAVILE	2	7	5	615.371	CS+E-Tbr	10	1	3.23819	618.569
	AAVILE	2	7	5	615.371	CS+E-Tbr	60	1	3.2313	619.162
	AAVILE	2	7	5	615.371	CS+E-Tbr	60	1	3.23034	619.119
	AAVILE	2	7	5	615.371	CS+E-Tbr	240	1	3.2299	619.208
	AAVILE	2	7	5	615.371	CS+E-Tbr	240	1	3.2242	619.313
	AAVILE	2	7	5	615.371	CS+Y-Ibr	0	1	3.24358	615.675
	AAVILE	2	7	5	615.371	CS+Y-Ibr	0	1	3.23829	615.675
	AAVILE	2	7	5	615.371	CS+Y-Ibr	0.167	1	3.24814	616.911
	AAVILE	2	7	5	615.371	CS+Y-Ibr	0.167	1	3.23942	616.972
	AAVILE	2	7	5	615.371	CS+Y-Ibr	1	1	3.24284	617.619
	AAVILE	2	7	5	615.371	CS+Y-Ibr	1	1	3.24081	617.611
	AAVILE	2	7	5	615.371	CS+Y-Ibr	10	1	3.23448	618.606
	AAVILE	2	7	5	615.371	CS+Y-Ibr	10	1	3.23917	618.577
	AAVILE	2	7	5	615.371	CS+Y-Ibr	60	1	3.22583	619.267
	AAVILE	2	7	5	615.371	CS+Y-Ibr	60	1	3.23246	619.09
	AAVILE	2	7	5	615.371	CS+Y-Ibr	240	1	3.23738	619.312
	AAVILE	2	7	5	615.371	CS+Y-Ibr	240	1	3.23274	619.294
	AAVILE	2	7	5	615.371	WT Free	0	1	3.26526	615.671
	AAVILE	2	7	5	615.371	WT Free	0	1	3.24168	615.666
	AAVILE	2	7	5	615.371	WT Free	0.167	1	3.2606	617.054
	AAVILE	2	7	5	615.371	WT Free	0.167	1	3.25443	617.044
	AAVILE	2	7	5	615.371	WT Free	1	1	3.27103	617.592
	AAVILE	2	7	5	615.371	WT Free	1	1	3.25646	617.526
	AAVILE	2	7	5	615.371	WT Free	10	1	3.25766	618.58
	AAVILE	2	7	5	615.371	WT Free	10	1	3.24302	618.65
	AAVILE	2	7	5	615.371	WT Free	60	1	3.26606	619.229
	AAVILE	2	7	5	615.371	WT Free	60	1	3.23929	619.276
	AAVILE	2	7	5	615.371	WT Free	240	1	3.23559	619.321
	AAVILE	2	7	5	615.371	WT+E-Tbr	0	1	3.27129	615.657
	AAVILE	2	7	5	615.371	WT+E-Tbr	0	1	3.24647	615.679
	AAVILE	2	7	5	615.371	WT+E-Tbr	0.167	1	3.26374	616.935
	AAVILE	2	7	5	615.371	WT+E-Tbr	0.167	1	3.24836	617.017
	AAVILE	2	7	5	615.371	WT+E-Tbr	1	1	3.26797	617.545
	AAVILE	2	7	5	615.371	WT+E-Tbr	1	1	3.2428	617.627
	AAVILE	2	7	5	615.371	WT+E-Tbr	10	1	3.26322	618.626
	AAVILE	2	7	5	615.371	WT+E-Tbr	10	1	3.24282	618.636
	AAVILE	2	7	5	615.371	WT+E-Tbr	60	1	3.2615	619.207
	AAVILE	2	7	5	615.371	WT+E-Tbr	240	1	3.24083	619.308
	AAVILE	2	7	5	615.371	WT+Y-Ibr	0	1	3.26843	615.644
	AAVILE	2	7	5	615.371	WT+Y-Ibr	0	1	3.24571	615.661
	AAVILE	2	7	5	615.371	WT+Y-Ibr	0.167	1	3.27767	616.907
	AAVILE	2	7	5	615.371	WT+Y-Ibr	0.167	1	3.25103	616.987
	AAVILE	2	7	5	615.371	WT+Y-Ibr	1	1	3.26992	617.569
	AAVILE	2	7	5	615.371	WT+Y-Ibr	1	1	3.23316	617.602
	AAVILE	2	7	5	615.371	WT+Y-Ibr	10	1	3.25922	618.566
	AAVILE	2	7	5	615.371	WT+Y-Ibr	10	1	3.24315	618.694
	AAVILE	2	7	5	615.371	WT+Y-Ibr	60	1	3.26603	619.253
	AAVILE	2	7	5	615.371	WT+Y-Ibr	60	1	3.2442	619.262
	AAVILE	2	7	5	615.371	WT+Y-Ibr	240	1	3.24218	619.256
	AAVILES	2	8	6	702.403	C481S free	0	1	3.0923	702.719
	AAVILES	2	8	6	702.403	C481S free	0	1	3.09451	702.722
	AAVILES	2	8	6	702.403	C481S free	0.167	1	3.08983	703.986
	AAVILES	2	8	6	702.403	C481S free	0.167	1	3.10295	704.013
	AAVILES	2	8	6	702.403	C481S free	1	1	3.09205	704.517
	AAVILES	2	8	6	702.403	C481S free	1	1	3.11731	704.729
	AAVILES	2	8	6	702.403	C481S free	10	1	3.08704	705.799
	AAVILES	2	8	6	702.403	C481S free	10	1	3.10736	705.773
	AAVILES	2	8	6	702.403	C481S free	60	1	3.09104	706.458
	AAVILES	2	8	6	702.403	C481S free	60	1	3.09823	706.349
	AAVILES	2	8	6	702.403	C481S free	240	1	3.07058	706.789
	AAVILES	2	8	6	702.403	C481S free	240	1	3.11466	706.718
	AAVILES	2	8	6	702.403	CS+Acala	0	1	3.10916	702.746
	AAVILES	2	8	6	702.403	CS+Acala	0.167	1	3.09155	703.935
	AAVILES	2	8	6	702.403	CS+Acala	0.167	1	3.08435	703.907
	AAVILES	2	8	6	702.403	CS+Acala	1	1	3.08624	704.628
	AAVILES	2	8	6	702.403	CS+Acala	1	1	3.09482	704.461
	AAVILES	2	8	6	702.403	CS+Acala	10	1	3.0868	705.82
	AAVILES	2	8	6	702.403	CS+Acala	10	1	3.09196	705.891
	AAVILES	2	8	6	702.403	CS+Acala	60	1	3.08471	706.256
	AAVILES	2	8	6	702.403	CS+Acala	60	1	3.08969	706.429
	AAVILES	2	8	6	702.403	CS+Acala	240	1	3.08709	706.806
	AAVILES	2	8	6	702.403	CS+Acala	240	1	3.08393	706.643
	AAVILES	2	8	6	702.403	CS+E-Tbr	0	1	3.09276	702.608
	AAVILES	2	8	6	702.403	CS+E-Tbr	0	1	3.09271	702.735
	AAVILES	2	8	6	702.403	CS+E-Tbr	0.167	1	3.08802	704.004
	AAVILES	2	8	6	702.403	CS+E-Tbr	0.167	1	3.08512	704.015
	AAVILES	2	8	6	702.403	CS+E-Tbr	1	1	3.09516	704.722
	AAVILES	2	8	6	702.403	CS+E-Tbr	10	1	3.08861	705.84
	AAVILES	2	8	6	702.403	CS+E-Tbr	10	1	3.09053	705.943
	AAVILES	2	8	6	702.403	CS+E-Tbr	60	1	3.08237	706.504
	AAVILES	2	8	6	702.403	CS+E-Tbr	60	1	3.08195	706.452
	AAVILES	2	8	6	702.403	CS+E-Tbr	240	1	3.0816	706.553
	AAVILES	2	8	6	702.403	CS+E-Tbr	240	1	3.07898	706.735
	AAVILES	2	8	6	702.403	CS+Y-Ibr	0	1	3.09488	702.752
	AAVILES	2	8	6	702.403	CS+Y-Ibr	0	1	3.08897	702.63
	AAVILES	2	8	6	702.403	CS+Y-Ibr	0.167	1	3.1	704.017
	AAVILES	2	8	6	702.403	CS+Y-Ibr	0.167	1	3.09118	704.121
	AAVILES	2	8	6	702.403	CS+Y-Ibr	1	1	3.09479	704.688
	AAVILES	2	8	6	702.403	CS+Y-Ibr	1	1	3.09006	704.526
	AAVILES	2	8	6	702.403	CS+Y-Ibr	10	1	3.08588	705.785
	AAVILES	2	8	6	702.403	CS+Y-Ibr	10	1	3.09061	705.848
	AAVILES	2	8	6	702.403	CS+Y-Ibr	60	1	3.08014	706.216
	AAVILES	2	8	6	702.403	CS+Y-Ibr	60	1	3.08399	706.443
	AAVILES	2	8	6	702.403	CS+Y-Ibr	240	1	3.0891	706.628
	AAVILES	2	8	6	702.403	CS+Y-Ibr	240	1	3.08386	706.531
	AAVILES	2	8	6	702.403	WT Free	0	1	3.11554	702.823
	AAVILES	2	8	6	702.403	WT Free	0	1	3.09394	702.792
	AAVILES	2	8	6	702.403	WT Free	0.167	1	3.10977	704.014
	AAVILES	2	8	6	702.403	WT Free	0.167	1	3.10357	704.062
	AAVILES	2	8	6	702.403	WT Free	1	1	3.11999	704.641
	AAVILES	2	8	6	702.403	WT Free	1	1	3.10349	704.718
	AAVILES	2	8	6	702.403	WT Free	10	1	3.09562	705.844
	AAVILES	2	8	6	702.403	WT Free	60	1	3.11642	706.378
	AAVILES	2	8	6	702.403	WT Free	60	1	3.08889	706.311
	AAVILES	2	8	6	702.403	WT Free	240	1	3.08853	706.668
	AAVILES	2	8	6	702.403	WT+E-Tbr	0	1	3.11994	702.684
	AAVILES	2	8	6	702.403	WT+E-Tbr	0	1	3.0985	702.759
	AAVILES	2	8	6	702.403	WT+E-Tbr	0.167	1	3.11393	703.991
	AAVILES	2	8	6	702.403	WT+E-Tbr	0.167	1	3.10046	704.013
	AAVILES	2	8	6	702.403	WT+E-Tbr	1	1	3.11655	704.658
	AAVILES	2	8	6	702.403	WT+E-Tbr	1	1	3.09425	704.665
	AAVILES	2	8	6	702.403	WT+E-Tbr	10	1	3.11098	705.701
	AAVILES	2	8	6	702.403	WT+E-Tbr	10	1	3.09501	705.796
	AAVILES	2	8	6	702.403	WT+E-Tbr	60	1	3.1097	706.478
	AAVILES	2	8	6	702.403	WT+E-Tbr	240	1	3.09063	706.845
	AAVILES	2	8	6	702.403	WT+Y-Ibr	0	1	3.11738	702.697
	AAVILES	2	8	6	702.403	WT+Y-Ibr	0	1	3.09662	702.746
	AAVILES	2	8	6	702.403	WT+Y-Ibr	0.167	1	3.12751	703.995
	AAVILES	2	8	6	702.403	WT+Y-Ibr	0.167	1	3.10193	704.028
	AAVILES	2	8	6	702.403	WT+Y-Ibr	1	1	3.11891	704.661
	AAVILES	2	8	6	702.403	WT+Y-Ibr	1	1	3.08599	704.79
	AAVILES	2	8	6	702.403	WT+Y-Ibr	10	1	3.108	705.735
	AAVILES	2	8	6	702.403	WT+Y-Ibr	10	1	3.09416	705.909
	AAVILES	2	8	6	702.403	WT+Y-Ibr	60	1	3.11564	706.393
	AAVILES	2	8	6	702.403	WT+Y-Ibr	60	1	3.09547	706.525
	AAVILES	2	8	6	702.403	WT+Y-Ibr	240	1	3.09264	706.812
	LKRSQQKKKTSPLNF	11	25	13	1803.06	C481S free	0	3	2.36171	602.025
	LKRSQQKKKTSPLNF	11	25	13	1803.06	C481S free	0	4	2.35876	451.842
	LKRSQQKKKTSPLNF	11	25	13	1803.06	C481S free	0	3	2.36103	602.023
	LKRSQQKKKTSPLNF	11	25	13	1803.06	C481S free	0	4	2.35691	451.828
	LKRSQQKKKTSPLNF	11	25	13	1803.06	C481S free	0.167	3	2.35912	604.221
	LKRSQQKKKTSPLNF	11	25	13	1803.06	C481S free	0.167	4	2.35771	453.407
	LKRSQQKKKTSPLNF	11	25	13	1803.06	C481S free	0.167	3	2.3768	604.149
	LKRSQQKKKTSPLNF	11	25	13	1803.06	C481S free	0.167	4	2.36805	453.379
	LKRSQQKKKTSPLNF	11	25	13	1803.06	C481S free	1	3	2.37317	604.28
	LKRSQQKKKTSPLNF	11	25	13	1803.06	C481S free	1	4	2.36742	453.464
	LKRSQQKKKTSPLNF	11	25	13	1803.06	C481S free	1	3	2.38857	604.185
	LKRSQQKKKTSPLNF	11	25	13	1803.06	C481S free	1	4	2.38313	453.377
	LKRSQQKKKTSPLNF	11	25	13	1803.06	C481S free	10	3	2.36524	604.238
	LKRSQQKKKTSPLNF	11	25	13	1803.06	C481S free	10	4	2.36367	453.433
	LKRSQQKKKTSPLNF	11	25	13	1803.06	C481S free	10	3	2.38109	604.191
	LKRSQQKKKTSPLNF	11	25	13	1803.06	C481S free	10	4	2.37611	453.391
	LKRSQQKKKTSPLNF	11	25	13	1803.06	C481S free	60	3	2.36184	604.257
	LKRSQQKKKTSPLNF	11	25	13	1803.06	C481S free	60	4	2.36116	453.421
	LKRSQQKKKTSPLNF	11	25	13	1803.06	C481S free	60	3	2.37008	604.25
	LKRSQQKKKTSPLNF	11	25	13	1803.06	C481S free	60	4	2.36545	453.424
	LKRSQQKKKTSPLNF	11	25	13	1803.06	C481S free	240	3	2.34929	604.27
	LKRSQQKKKTSPLNF	11	25	13	1803.06	C481S free	240	4	2.34425	453.438
	LKRSQQKKKTSPLNF	11	25	13	1803.06	C481S free	240	3	2.39323	604.208
	LKRSQQKKKTSPLNF	11	25	13	1803.06	C481S free	240	4	2.38853	453.397
	LKRSQQKKKTSPLNF	11	25	13	1803.06	CS+Acala	0	3	2.3712	601.989
	LKRSQQKKKTSPLNF	11	25	13	1803.06	CS+Acala	0	4	2.36393	451.814
	LKRSQQKKKTSPLNF	11	25	13	1803.06	CS+Acala	0.167	3	2.36247	604.178
	LKRSQQKKKTSPLNF	11	25	13	1803.06	CS+Acala	0.167	4	2.35904	453.4
	LKRSQQKKKTSPLNF	11	25	13	1803.06	CS+Acala	0.167	3	2.36099	604.196
	LKRSQQKKKTSPLNF	11	25	13	1803.06	CS+Acala	0.167	4	2.35863	453.411
	LKRSQQKKKTSPLNF	11	25	13	1803.06	CS+Acala	1	3	2.35886	604.102
	LKRSQQKKKTSPLNF	11	25	13	1803.06	CS+Acala	1	4	2.35581	453.349
	LKRSQQKKKTSPLNF	11	25	13	1803.06	CS+Acala	1	3	2.36536	604.193
	LKRSQQKKKTSPLNF	11	25	13	1803.06	CS+Acala	1	4	2.36133	453.423
	LKRSQQKKKTSPLNF	11	25	13	1803.06	CS+Acala	10	3	2.36414	604.187
	LKRSQQKKKTSPLNF	11	25	13	1803.06	CS+Acala	10	4	2.36187	453.405
	LKRSQQKKKTSPLNF	11	25	13	1803.06	CS+Acala	10	3	2.36735	604.177
	LKRSQQKKKTSPLNF	11	25	13	1803.06	CS+Acala	10	4	2.3625	453.411
	LKRSQQKKKTSPLNF	11	25	13	1803.06	CS+Acala	60	3	2.36172	604.253
	LKRSQQKKKTSPLNF	11	25	13	1803.06	CS+Acala	60	4	2.3592	453.413
	LKRSQQKKKTSPLNF	11	25	13	1803.06	CS+Acala	60	3	2.36619	604.245
	LKRSQQKKKTSPLNF	11	25	13	1803.06	CS+Acala	60	4	2.36235	453.4
	LKRSQQKKKTSPLNF	11	25	13	1803.06	CS+Acala	240	3	2.36345	604.157
	LKRSQQKKKTSPLNF	11	25	13	1803.06	CS+Acala	240	4	2.35972	453.407
	LKRSQQKKKTSPLNF	11	25	13	1803.06	CS+Acala	240	3	2.36413	604.159
	LKRSQQKKKTSPLNF	11	25	13	1803.06	CS+Acala	240	4	2.36018	453.414
	LKRSQQKKKTSPLNF	11	25	13	1803.06	CS+E-Tbr	0	3	2.36452	601.995
	LKRSQQKKKTSPLNF	11	25	13	1803.06	CS+E-Tbr	0	4	2.36244	451.829
	LKRSQQKKKTSPLNF	11	25	13	1803.06	CS+E-Tbr	0	3	2.36239	602.024
	LKRSQQKKKTSPLNF	11	25	13	1803.06	CS+E-Tbr	0	4	2.361	451.829
	LKRSQQKKKTSPLNF	11	25	13	1803.06	CS+E-Tbr	0.167	3	2.35941	604.242
	LKRSQQKKKTSPLNF	11	25	13	1803.06	CS+E-Tbr	0.167	4	2.35659	453.408
	LKRSQQKKKTSPLNF	11	25	13	1803.06	CS+E-Tbr	0.167	3	2.35858	604.201
	LKRSQQKKKTSPLNF	11	25	13	1803.06	CS+E-Tbr	0.167	4	2.35569	453.416
	LKRSQQKKKTSPLNF	11	25	13	1803.06	CS+E-Tbr	1	3	2.3627	604.184
	LKRSQQKKKTSPLNF	11	25	13	1803.06	CS+E-Tbr	1	4	2.36071	453.369
	LKRSQQKKKTSPLNF	11	25	13	1803.06	CS+E-Tbr	1	3	2.37577	604.307
	LKRSQQKKKTSPLNF	11	25	13	1803.06	CS+E-Tbr	1	4	2.37363	453.464
	LKRSQQKKKTSPLNF	11	25	13	1803.06	CS+E-Tbr	10	3	2.3591	604.185
	LKRSQQKKKTSPLNF	11	25	13	1803.06	CS+E-Tbr	10	4	2.35852	453.418
	LKRSQQKKKTSPLNF	11	25	13	1803.06	CS+E-Tbr	10	3	2.36264	604.216
	LKRSQQKKKTSPLNF	11	25	13	1803.06	CS+E-Tbr	10	4	2.36146	453.396
	LKRSQQKKKTSPLNF	11	25	13	1803.06	CS+E-Tbr	60	3	2.35854	604.23
	LKRSQQKKKTSPLNF	11	25	13	1803.06	CS+E-Tbr	60	4	2.35652	453.397
	LKRSQQKKKTSPLNF	11	25	13	1803.06	CS+E-Tbr	60	3	2.36031	604.181
	LKRSQQKKKTSPLNF	11	25	13	1803.06	CS+E-Tbr	60	4	2.35719	453.361
	LKRSQQKKKTSPLNF	11	25	13	1803.06	CS+E-Tbr	240	3	2.35841	604.259
	LKRSQQKKKTSPLNF	11	25	13	1803.06	CS+E-Tbr	240	4	2.35722	453.441
	LKRSQQKKKTSPLNF	11	25	13	1803.06	CS+E-Tbr	240	3	2.35748	604.241
	LKRSQQKKKTSPLNF	11	25	13	1803.06	CS+E-Tbr	240	4	2.35352	453.397
	LKRSQQKKKTSPLNF	11	25	13	1803.06	CS+Y-Ibr	0	3	2.3629	602.002
	LKRSQQKKKTSPLNF	11	25	13	1803.06	CS+Y-Ibr	0	4	2.36093	451.834
	LKRSQQKKKTSPLNF	11	25	13	1803.06	CS+Y-Ibr	0	3	2.36186	602.009
	LKRSQQKKKTSPLNF	11	25	13	1803.06	CS+Y-Ibr	0	4	2.36026	451.815
	LKRSQQKKKTSPLNF	11	25	13	1803.06	CS+Y-Ibr	0.167	3	2.36336	604.235
	LKRSQQKKKTSPLNF	11	25	13	1803.06	CS+Y-Ibr	0.167	4	2.36219	453.362
	LKRSQQKKKTSPLNF	11	25	13	1803.06	CS+Y-Ibr	0.167	3	2.36715	604.149
	LKRSQQKKKTSPLNF	11	25	13	1803.06	CS+Y-Ibr	0.167	4	2.36237	453.402
	LKRSQQKKKTSPLNF	11	25	13	1803.06	CS+Y-Ibr	1	3	2.36666	604.259
	LKRSQQKKKTSPLNF	11	25	13	1803.06	CS+Y-Ibr	1	4	2.36295	453.399
	LKRSQQKKKTSPLNF	11	25	13	1803.06	CS+Y-Ibr	1	3	2.37433	604.204
	LKRSQQKKKTSPLNF	11	25	13	1803.06	CS+Y-Ibr	1	4	2.36947	453.41
	LKRSQQKKKTSPLNF	11	25	13	1803.06	CS+Y-Ibr	10	3	2.35842	604.246
	LKRSQQKKKTSPLNF	11	25	13	1803.06	CS+Y-Ibr	10	4	2.35692	453.397
	LKRSQQKKKTSPLNF	11	25	13	1803.06	CS+Y-Ibr	10	3	2.36997	604.155
	LKRSQQKKKTSPLNF	11	25	13	1803.06	CS+Y-Ibr	10	4	2.36375	453.417
	LKRSQQKKKTSPLNF	11	25	13	1803.06	CS+Y-Ibr	60	3	2.35549	604.234
	LKRSQQKKKTSPLNF	11	25	13	1803.06	CS+Y-Ibr	60	4	2.3509	453.391
	LKRSQQKKKTSPLNF	11	25	13	1803.06	CS+Y-Ibr	60	3	2.3609	604.209
	LKRSQQKKKTSPLNF	11	25	13	1803.06	CS+Y-Ibr	60	4	2.35787	453.405
	LKRSQQKKKTSPLNF	11	25	13	1803.06	CS+Y-Ibr	240	3	2.36131	604.282
	LKRSQQKKKTSPLNF	11	25	13	1803.06	CS+Y-Ibr	240	4	2.36052	453.421
	LKRSQQKKKTSPLNF	11	25	13	1803.06	CS+Y-Ibr	240	3	2.36002	604.214
	LKRSQQKKKTSPLNF	11	25	13	1803.06	CS+Y-Ibr	240	4	2.35838	453.417
	LKRSQQKKKTSPLNF	11	25	13	1803.06	WT Free	0	3	2.4023	602.028
	LKRSQQKKKTSPLNF	11	25	13	1803.06	WT Free	0	4	2.40066	451.833
	LKRSQQKKKTSPLNF	11	25	13	1803.06	WT Free	0	3	2.38123	602.005
	LKRSQQKKKTSPLNF	11	25	13	1803.06	WT Free	0	4	2.37777	451.831
	LKRSQQKKKTSPLNF	11	25	13	1803.06	WT Free	0.167	3	2.40952	604.269
	LKRSQQKKKTSPLNF	11	25	13	1803.06	WT Free	0.167	4	2.40771	453.431
	LKRSQQKKKTSPLNF	11	25	13	1803.06	WT Free	0.167	3	2.3931	604.232
	LKRSQQKKKTSPLNF	11	25	13	1803.06	WT Free	0.167	4	2.38767	453.414
	LKRSQQKKKTSPLNF	11	25	13	1803.06	WT Free	1	3	2.4122	604.264
	LKRSQQKKKTSPLNF	11	25	13	1803.06	WT Free	1	4	2.4085	453.493
	LKRSQQKKKTSPLNF	11	25	13	1803.06	WT Free	1	3	2.39113	604.28
	LKRSQQKKKTSPLNF	11	25	13	1803.06	WT Free	1	4	2.38419	453.459
	LKRSQQKKKTSPLNF	11	25	13	1803.06	WT Free	10	3	2.40836	604.277
	LKRSQQKKKTSPLNF	11	25	13	1803.06	WT Free	10	4	2.40402	453.468
	LKRSQQKKKTSPLNF	11	25	13	1803.06	WT Free	10	3	2.39052	604.284
	LKRSQQKKKTSPLNF	11	25	13	1803.06	WT Free	10	4	2.38598	453.434
	LKRSQQKKKTSPLNF	11	25	13	1803.06	WT Free	60	3	2.41011	604.316
	LKRSQQKKKTSPLNF	11	25	13	1803.06	WT Free	60	4	2.40688	453.495
	LKRSQQKKKTSPLNF	11	25	13	1803.06	WT Free	60	3	2.38267	604.315
	LKRSQQKKKTSPLNF	11	25	13	1803.06	WT Free	60	4	2.37598	453.443
	LKRSQQKKKTSPLNF	11	25	13	1803.06	WT Free	240	3	2.37686	604.255
	LKRSQQKKKTSPLNF	11	25	13	1803.06	WT Free	240	4	2.36936	453.443
	LKRSQQKKKTSPLNF	11	25	13	1803.06	WT+E-Tbr	0	3	2.40731	602.021
	LKRSQQKKKTSPLNF	11	25	13	1803.06	WT+E-Tbr	0	4	2.4069	451.804
	LKRSQQKKKTSPLNF	11	25	13	1803.06	WT+E-Tbr	0	3	2.37877	602.048
	LKRSQQKKKTSPLNF	11	25	13	1803.06	WT+E-Tbr	0	4	2.3741	451.841
	LKRSQQKKKTSPLNF	11	25	13	1803.06	WT+E-Tbr	0.167	3	2.40924	604.318
	LKRSQQKKKTSPLNF	11	25	13	1803.06	WT+E-Tbr	0.167	4	2.40677	453.434
	LKRSQQKKKTSPLNF	11	25	13	1803.06	WT+E-Tbr	0.167	3	2.38784	604.256
	LKRSQQKKKTSPLNF	11	25	13	1803.06	WT+E-Tbr	0.167	4	2.3818	453.459
	LKRSQQKKKTSPLNF	11	25	13	1803.06	WT+E-Tbr	1	3	2.41141	604.307
	LKRSQQKKKTSPLNF	11	25	13	1803.06	WT+E-Tbr	1	4	2.40908	453.483
	LKRSQQKKKTSPLNF	11	25	13	1803.06	WT+E-Tbr	1	3	2.38368	604.273
	LKRSQQKKKTSPLNF	11	25	13	1803.06	WT+E-Tbr	1	4	2.3797	453.449
	LKRSQQKKKTSPLNF	11	25	13	1803.06	WT+E-Tbr	10	3	2.41282	604.346
	LKRSQQKKKTSPLNF	11	25	13	1803.06	WT+E-Tbr	10	4	2.41105	453.491
	LKRSQQKKKTSPLNF	11	25	13	1803.06	WT+E-Tbr	10	3	2.38698	604.26
	LKRSQQKKKTSPLNF	11	25	13	1803.06	WT+E-Tbr	10	4	2.38224	453.449
	LKRSQQKKKTSPLNF	11	25	13	1803.06	WT+E-Tbr	60	3	2.40988	604.316
	LKRSQQKKKTSPLNF	11	25	13	1803.06	WT+E-Tbr	60	4	2.40648	453.479
	LKRSQQKKKTSPLNF	11	25	13	1803.06	WT+E-Tbr	240	3	2.38814	604.266
	LKRSQQKKKTSPLNF	11	25	13	1803.06	WT+E-Tbr	240	4	2.38174	453.444
	LKRSQQKKKTSPLNF	11	25	13	1803.06	WT+Y-Ibr	0	3	2.42376	602.007
	LKRSQQKKKTSPLNF	11	25	13	1803.06	WT+Y-Ibr	0	4	2.421	451.805
	LKRSQQKKKTSPLNF	11	25	13	1803.06	WT+Y-Ibr	0	3	2.38373	602.03
	LKRSQQKKKTSPLNF	11	25	13	1803.06	WT+Y-Ibr	0	4	2.37897	451.847
	LKRSQQKKKTSPLNF	11	25	13	1803.06	WT+Y-Ibr	0.167	3	2.41171	604.26
	LKRSQQKKKTSPLNF	11	25	13	1803.06	WT+Y-Ibr	0.167	4	2.40869	453.429
	LKRSQQKKKTSPLNF	11	25	13	1803.06	WT+Y-Ibr	0.167	3	2.39319	604.285
	LKRSQQKKKTSPLNF	11	25	13	1803.06	WT+Y-Ibr	0.167	4	2.3883	453.444
	LKRSQQKKKTSPLNF	11	25	13	1803.06	WT+Y-Ibr	1	3	2.40946	604.274
	LKRSQQKKKTSPLNF	11	25	13	1803.06	WT+Y-Ibr	1	4	2.40163	453.449
	LKRSQQKKKTSPLNF	11	25	13	1803.06	WT+Y-Ibr	1	3	2.37581	604.297
	LKRSQQKKKTSPLNF	11	25	13	1803.06	WT+Y-Ibr	1	4	2.36658	453.425
	LKRSQQKKKTSPLNF	11	25	13	1803.06	WT+Y-Ibr	10	3	2.41317	604.241
	LKRSQQKKKTSPLNF	11	25	13	1803.06	WT+Y-Ibr	10	4	2.41102	453.466
	LKRSQQKKKTSPLNF	11	25	13	1803.06	WT+Y-Ibr	10	3	2.38698	604.266
	LKRSQQKKKTSPLNF	11	25	13	1803.06	WT+Y-Ibr	10	4	2.38264	453.446
	LKRSQQKKKTSPLNF	11	25	13	1803.06	WT+Y-Ibr	60	3	2.40886	604.279
	LKRSQQKKKTSPLNF	11	25	13	1803.06	WT+Y-Ibr	60	4	2.40552	453.45
	LKRSQQKKKTSPLNF	11	25	13	1803.06	WT+Y-Ibr	60	3	2.39259	604.32
	LKRSQQKKKTSPLNF	11	25	13	1803.06	WT+Y-Ibr	60	4	2.38704	453.492
	LKRSQQKKKTSPLNF	11	25	13	1803.06	WT+Y-Ibr	240	3	2.38339	604.243
	LKRSQQKKKTSPLNF	11	25	13	1803.06	WT+Y-Ibr	240	4	2.37665	453.443
	KKRLFL	26	31	5	804.545	C481S free	0	2	2.76299	403.069
	KKRLFL	26	31	5	804.545	C481S free	0	2	2.76157	403.042
	KKRLFL	26	31	5	804.545	C481S free	0.167	2	2.75563	403.061
	KKRLFL	26	31	5	804.545	C481S free	0.167	2	2.77528	403.052
	KKRLFL	26	31	5	804.545	C481S free	1	2	2.7737	403.009
	KKRLFL	26	31	5	804.545	C481S free	1	2	2.78662	403.075
	KKRLFL	26	31	5	804.545	C481S free	10	2	2.76222	403.088
	KKRLFL	26	31	5	804.545	C481S free	10	2	2.78205	403.059
	KKRLFL	26	31	5	804.545	C481S free	60	2	2.76318	403.066
	KKRLFL	26	31	5	804.545	C481S free	60	2	2.77641	403.073
	KKRLFL	26	31	5	804.545	C481S free	240	2	2.75031	403.148
	KKRLFL	26	31	5	804.545	C481S free	240	2	2.79488	403.14
	KKRLFL	26	31	5	804.545	CS+Acala	0	2	2.77081	403.044
	KKRLFL	26	31	5	804.545	CS+Acala	0.167	2	2.75967	403.07
	KKRLFL	26	31	5	804.545	CS+Acala	0.167	2	2.75886	403.059
	KKRLFL	26	31	5	804.545	CS+Acala	1	2	2.7584	403.047
	KKRLFL	26	31	5	804.545	CS+Acala	1	2	2.76547	403.02
	KKRLFL	26	31	5	804.545	CS+Acala	10	2	2.76611	403.048
	KKRLFL	26	31	5	804.545	CS+Acala	10	2	2.76561	403.066
	KKRLFL	26	31	5	804.545	CS+Acala	60	2	2.75891	403.092
	KKRLFL	26	31	5	804.545	CS+Acala	60	2	2.76573	403.063
	KKRLFL	26	31	5	804.545	CS+Acala	240	2	2.76227	403.141
	KKRLFL	26	31	5	804.545	CS+Acala	240	2	2.76037	403.143
	KKRLFL	26	31	5	804.545	CS+E-Tbr	0	2	2.76191	403.05
	KKRLFL	26	31	5	804.545	CS+E-Tbr	0	2	2.76723	403.055
	KKRLFL	26	31	5	804.545	CS+E-Tbr	0.167	2	2.75447	403.063
	KKRLFL	26	31	5	804.545	CS+E-Tbr	0.167	2	2.75453	403.072
	KKRLFL	26	31	5	804.545	CS+E-Tbr	1	2	2.7626	403.034
	KKRLFL	26	31	5	804.545	CS+E-Tbr	1	2	2.77633	402.996
	KKRLFL	26	31	5	804.545	CS+E-Tbr	10	2	2.75847	403.082
	KKRLFL	26	31	5	804.545	CS+E-Tbr	10	2	2.76228	403.089
	KKRLFL	26	31	5	804.545	CS+E-Tbr	60	2	2.75517	403.073
	KKRLFL	26	31	5	804.545	CS+E-Tbr	60	2	2.75611	403.062
	KKRLFL	26	31	5	804.545	CS+E-Tbr	240	2	2.75829	403.103
	KKRLFL	26	31	5	804.545	CS+E-Tbr	240	2	2.75267	403.163
	KKRLFL	26	31	5	804.545	CS+Y-Ibr	0	2	2.75829	403.064
	KKRLFL	26	31	5	804.545	CS+Y-Ibr	0	2	2.76213	403.014
	KKRLFL	26	31	5	804.545	CS+Y-Ibr	0.167	2	2.7618	403.079
	KKRLFL	26	31	5	804.545	CS+Y-Ibr	0.167	2	2.76442	403.061
	KKRLFL	26	31	5	804.545	CS+Y-Ibr	1	2	2.76424	403.049
	KKRLFL	26	31	5	804.545	CS+Y-Ibr	1	2	2.77338	403.024
	KKRLFL	26	31	5	804.545	CS+Y-Ibr	10	2	2.75391	403.096
	KKRLFL	26	31	5	804.545	CS+Y-Ibr	10	2	2.76802	403.066
	KKRLFL	26	31	5	804.545	CS+Y-Ibr	60	2	2.75178	403.074
	KKRLFL	26	31	5	804.545	CS+Y-Ibr	60	2	2.76019	403.086
	KKRLFL	26	31	5	804.545	CS+Y-Ibr	240	2	2.76277	403.125
	KKRLFL	26	31	5	804.545	CS+Y-Ibr	240	2	2.76246	403.113
	KKRLFL	26	31	5	804.545	WT Free	0	2	2.79957	403.016
	KKRLFL	26	31	5	804.545	WT Free	0	2	2.77719	403.082
	KKRLFL	26	31	5	804.545	WT Free	0.167	2	2.80343	403.08
	KKRLFL	26	31	5	804.545	WT Free	0.167	2	2.78323	403.111
	KKRLFL	26	31	5	804.545	WT Free	1	2	2.81281	403.06
	KKRLFL	26	31	5	804.545	WT Free	1	2	2.78298	403.099
	KKRLFL	26	31	5	804.545	WT Free	10	2	2.80355	403.101
	KKRLFL	26	31	5	804.545	WT Free	10	2	2.78315	403.09
	KKRLFL	26	31	5	804.545	WT Free	60	2	2.81252	403.08
	KKRLFL	26	31	5	804.545	WT Free	60	2	2.77766	403.094
	KKRLFL	26	31	5	804.545	WT Free	240	2	2.77116	403.154
	KKRLFL	26	31	5	804.545	WT+E-Tbr	0	2	2.80371	403.017
	KKRLFL	26	31	5	804.545	WT+E-Tbr	0	2	2.77373	403.091
	KKRLFL	26	31	5	804.545	WT+E-Tbr	0.167	2	2.80299	403.071
	KKRLFL	26	31	5	804.545	WT+E-Tbr	0.167	2	2.78293	403.088
	KKRLFL	26	31	5	804.545	WT+E-Tbr	1	2	2.81109	403.034
	KKRLFL	26	31	5	804.545	WT+E-Tbr	1	2	2.77913	403.074
	KKRLFL	26	31	5	804.545	WT+E-Tbr	10	2	2.81541	403.057
	KKRLFL	26	31	5	804.545	WT+E-Tbr	10	2	2.78227	403.098
	KKRLFL	26	31	5	804.545	WT+E-Tbr	60	2	2.80985	403.078
	KKRLFL	26	31	5	804.545	WT+E-Tbr	240	2	2.77901	403.105
	KKRLFL	26	31	5	804.545	WT+Y-Ibr	0	2	2.81982	403.043
	KKRLFL	26	31	5	804.545	WT+Y-Ibr	0	2	2.77488	403.073
	KKRLFL	26	31	5	804.545	WT+Y-Ibr	0.167	2	2.81205	403.079
	KKRLFL	26	31	5	804.545	WT+Y-Ibr	0.167	2	2.78413	403.099
	KKRLFL	26	31	5	804.545	WT+Y-Ibr	1	2	2.80646	403.071
	KKRLFL	26	31	5	804.545	WT+Y-Ibr	1	2	2.76782	403.091
	KKRLFL	26	31	5	804.545	WT+Y-Ibr	10	2	2.80825	403.075
	KKRLFL	26	31	5	804.545	WT+Y-Ibr	10	2	2.78246	403.088
	KKRLFL	26	31	5	804.545	WT+Y-Ibr	60	2	2.808	403.072
	KKRLFL	26	31	5	804.545	WT+Y-Ibr	60	2	2.78982	403.021
	KKRLFL	26	31	5	804.545	WT+Y-Ibr	240	2	2.77811	403.148
	LTVHKLSY	32	39	7	960.551	C481S free	0	2	2.98895	481.239
	LTVHKLSY	32	39	7	960.551	C481S free	0	2	2.99167	481.225
	LTVHKLSY	32	39	7	960.551	C481S free	0.167	2	2.99087	481.404
	LTVHKLSY	32	39	7	960.551	C481S free	0.167	2	3.00366	481.406
	LTVHKLSY	32	39	7	960.551	C481S free	1	2	2.99586	481.602
	LTVHKLSY	32	39	7	960.551	C481S free	1	2	3.02031	481.59
	LTVHKLSY	32	39	7	960.551	C481S free	10	2	2.99183	481.937
	LTVHKLSY	32	39	7	960.551	C481S free	10	2	3.01282	481.904
	LTVHKLSY	32	39	7	960.551	C481S free	60	2	3.00092	481.973
	LTVHKLSY	32	39	7	960.551	C481S free	60	2	3.0041	481.965
	LTVHKLSY	32	39	7	960.551	C481S free	240	2	2.97965	482.016
	LTVHKLSY	32	39	7	960.551	C481S free	240	2	3.01695	482.021
	LTVHKLSY	32	39	7	960.551	CS+Acala	0	2	3.00978	481.208
	LTVHKLSY	32	39	7	960.551	CS+Acala	0.167	2	2.99516	481.401
	LTVHKLSY	32	39	7	960.551	CS+Acala	0.167	2	2.98302	481.38
	LTVHKLSY	32	39	7	960.551	CS+Acala	1	2	2.98718	481.58
	LTVHKLSY	32	39	7	960.551	CS+Acala	1	2	2.99705	481.594
	LTVHKLSY	32	39	7	960.551	CS+Acala	10	2	2.99287	481.919
	LTVHKLSY	32	39	7	960.551	CS+Acala	10	2	2.99701	481.92
	LTVHKLSY	32	39	7	960.551	CS+Acala	60	2	2.98964	481.987
	LTVHKLSY	32	39	7	960.551	CS+Acala	60	2	2.99687	481.969
	LTVHKLSY	32	39	7	960.551	CS+Acala	240	2	2.99442	482.042
	LTVHKLSY	32	39	7	960.551	CS+Acala	240	2	2.99016	482.016
	LTVHKLSY	32	39	7	960.551	CS+E-Tbr	0	2	2.99137	481.195
	LTVHKLSY	32	39	7	960.551	CS+E-Tbr	0	2	2.9916	481.222
	LTVHKLSY	32	39	7	960.551	CS+E-Tbr	0.167	2	2.98793	481.409
	LTVHKLSY	32	39	7	960.551	CS+E-Tbr	0.167	2	2.98662	481.396
	LTVHKLSY	32	39	7	960.551	CS+E-Tbr	1	2	2.99689	481.619
	LTVHKLSY	32	39	7	960.551	CS+E-Tbr	1	2	2.995	481.588
	LTVHKLSY	32	39	7	960.551	CS+E-Tbr	10	2	2.99428	481.92
	LTVHKLSY	32	39	7	960.551	CS+E-Tbr	10	2	2.9951	481.909
	LTVHKLSY	32	39	7	960.551	CS+E-Tbr	60	2	2.98932	481.972
	LTVHKLSY	32	39	7	960.551	CS+E-Tbr	60	2	2.98583	481.95
	LTVHKLSY	32	39	7	960.551	CS+E-Tbr	240	2	2.98831	482.053
	LTVHKLSY	32	39	7	960.551	CS+E-Tbr	240	2	2.98154	482.049
	LTVHKLSY	32	39	7	960.551	CS+Y-Ibr	0	2	2.99202	481.204
	LTVHKLSY	32	39	7	960.551	CS+Y-Ibr	0	2	2.98894	481.221
	LTVHKLSY	32	39	7	960.551	CS+Y-Ibr	0.167	2	3.00161	481.404
	LTVHKLSY	32	39	7	960.551	CS+Y-Ibr	0.167	2	2.99424	481.393
	LTVHKLSY	32	39	7	960.551	CS+Y-Ibr	1	2	2.99797	481.596
	LTVHKLSY	32	39	7	960.551	CS+Y-Ibr	1	2	2.9945	481.587
	LTVHKLSY	32	39	7	960.551	CS+Y-Ibr	10	2	2.98845	481.912
	LTVHKLSY	32	39	7	960.551	CS+Y-Ibr	10	2	2.99601	481.901
	LTVHKLSY	32	39	7	960.551	CS+Y-Ibr	60	2	2.98617	481.984
	LTVHKLSY	32	39	7	960.551	CS+Y-Ibr	60	2	2.98811	481.964
	LTVHKLSY	32	39	7	960.551	CS+Y-Ibr	240	2	2.99779	482.064
	LTVHKLSY	32	39	7	960.551	CS+Y-Ibr	240	2	2.98973	482.022
	LTVHKLSY	32	39	7	960.551	WT Free	0	2	3.02713	481.252
	LTVHKLSY	32	39	7	960.551	WT Free	0	2	2.99577	481.217
	LTVHKLSY	32	39	7	960.551	WT Free	0.167	2	3.02264	481.438
	LTVHKLSY	32	39	7	960.551	WT Free	0.167	2	3.01026	481.454
	LTVHKLSY	32	39	7	960.551	WT Free	1	2	3.03535	481.663
	LTVHKLSY	32	39	7	960.551	WT Free	1	2	3.01012	481.671
	LTVHKLSY	32	39	7	960.551	WT Free	10	2	3.01955	481.929
	LTVHKLSY	32	39	7	960.551	WT Free	10	2	3.00773	481.983
	LTVHKLSY	32	39	7	960.551	WT Free	60	2	3.03374	482.026
	LTVHKLSY	32	39	7	960.551	WT Free	60	2	2.99608	482.006
	LTVHKLSY	32	39	7	960.551	WT Free	240	2	2.99336	482.033
	LTVHKLSY	32	39	7	960.551	WT+E-Tbr	0	2	3.03209	481.224
	LTVHKLSY	32	39	7	960.551	WT+E-Tbr	0	2	2.99934	481.262
	LTVHKLSY	32	39	7	960.551	WT+E-Tbr	0.167	2	3.02725	481.417
	LTVHKLSY	32	39	7	960.551	WT+E-Tbr	0.167	2	3.00663	481.449
	LTVHKLSY	32	39	7	960.551	WT+E-Tbr	1	2	3.0318	481.656
	LTVHKLSY	32	39	7	960.551	WT+E-Tbr	1	2	3.0015	481.673
	LTVHKLSY	32	39	7	960.551	WT+E-Tbr	10	2	3.03007	481.945
	LTVHKLSY	32	39	7	960.551	WT+E-Tbr	10	2	3.00234	481.965
	LTVHKLSY	32	39	7	960.551	WT+E-Tbr	60	2	3.03045	482.03
	LTVHKLSY	32	39	7	960.551	WT+E-Tbr	240	2	3.00022	482.048
	LTVHKLSY	32	39	7	960.551	WT+Y-Ibr	0	2	3.0295	481.216
	LTVHKLSY	32	39	7	960.551	WT+Y-Ibr	0	2	2.9997	481.253
	LTVHKLSY	32	39	7	960.551	WT+Y-Ibr	0.167	2	3.03876	481.41
	LTVHKLSY	32	39	7	960.551	WT+Y-Ibr	0.167	2	3.00775	481.444
	LTVHKLSY	32	39	7	960.551	WT+Y-Ibr	1	2	3.03197	481.644
	LTVHKLSY	32	39	7	960.551	WT+Y-Ibr	1	2	2.99416	481.671
	LTVHKLSY	32	39	7	960.551	WT+Y-Ibr	10	2	3.02509	481.95
	LTVHKLSY	32	39	7	960.551	WT+Y-Ibr	10	2	3.0061	481.962
	LTVHKLSY	32	39	7	960.551	WT+Y-Ibr	60	2	3.03371	482.033
	LTVHKLSY	32	39	7	960.551	WT+Y-Ibr	60	2	3.00576	482.007
	LTVHKLSY	32	39	7	960.551	WT+Y-Ibr	240	2	3.00281	482.051
	TVHKLSY	33	39	6	847.467	C481S free	0	2	2.98802	424.624
	TVHKLSY	33	39	6	847.467	C481S free	0	2	2.99017	424.58
	TVHKLSY	33	39	6	847.467	C481S free	0.167	2	2.99014	424.765
	TVHKLSY	33	39	6	847.467	C481S free	0.167	2	3.00359	424.782
	TVHKLSY	33	39	6	847.467	C481S free	1	2	2.99618	425.015
	TVHKLSY	33	39	6	847.467	C481S free	1	2	3.02071	424.99
	TVHKLSY	33	39	6	847.467	C481S free	10	2	2.99198	425.228
	TVHKLSY	33	39	6	847.467	C481S free	10	2	3.01298	425.218
	TVHKLSY	33	39	6	847.467	C481S free	60	2	3.00008	425.325
	TVHKLSY	33	39	6	847.467	C481S free	60	2	3.00404	425.289
	TVHKLSY	33	39	6	847.467	C481S free	240	2	2.9798	425.308
	TVHKLSY	33	39	6	847.467	C481S free	240	2	3.01598	425.345
	TVHKLSY	33	39	6	847.467	CS+Acala	0	2	3.01047	424.601
	TVHKLSY	33	39	6	847.467	CS+Acala	0.167	2	2.99542	424.781
	TVHKLSY	33	39	6	847.467	CS+Acala	0.167	2	2.98288	424.765
	TVHKLSY	33	39	6	847.467	CS+Acala	1	2	2.98628	424.937
	TVHKLSY	33	39	6	847.467	CS+Acala	1	2	2.99667	424.978
	TVHKLSY	33	39	6	847.467	CS+Acala	10	2	2.99232	425.268
	TVHKLSY	33	39	6	847.467	CS+Acala	10	2	2.99657	425.22
	TVHKLSY	33	39	6	847.467	CS+Acala	60	2	2.98948	425.297
	TVHKLSY	33	39	6	847.467	CS+Acala	60	2	2.99639	425.303
	TVHKLSY	33	39	6	847.467	CS+Acala	240	2	2.9932	425.36
	TVHKLSY	33	39	6	847.467	CS+Acala	240	2	2.98875	425.342
	TVHKLSY	33	39	6	847.467	CS+E-Tbr	0	2	2.98931	424.618
	TVHKLSY	33	39	6	847.467	CS+E-Tbr	0	2	2.99059	424.599
	TVHKLSY	33	39	6	847.467	CS+E-Tbr	0.167	2	2.98683	424.786
	TVHKLSY	33	39	6	847.467	CS+E-Tbr	1	2	2.9973	424.972
	TVHKLSY	33	39	6	847.467	CS+E-Tbr	1	2	2.99528	424.928
	TVHKLSY	33	39	6	847.467	CS+E-Tbr	10	2	2.99218	425.22
	TVHKLSY	33	39	6	847.467	CS+E-Tbr	10	2	2.99365	425.249
	TVHKLSY	33	39	6	847.467	CS+E-Tbr	60	2	2.98882	425.293
	TVHKLSY	33	39	6	847.467	CS+E-Tbr	60	2	2.98596	425.251
	TVHKLSY	33	39	6	847.467	CS+E-Tbr	240	2	2.98994	425.338
	TVHKLSY	33	39	6	847.467	CS+E-Tbr	240	2	2.98051	425.315
	TVHKLSY	33	39	6	847.467	CS+Y-Ibr	0	2	2.99154	424.625
	TVHKLSY	33	39	6	847.467	CS+Y-Ibr	0	2	2.98779	424.592
	TVHKLSY	33	39	6	847.467	CS+Y-Ibr	0.167	2	3.00077	424.771
	TVHKLSY	33	39	6	847.467	CS+Y-Ibr	0.167	2	2.99358	424.773
	TVHKLSY	33	39	6	847.467	CS+Y-Ibr	1	2	2.99867	424.974
	TVHKLSY	33	39	6	847.467	CS+Y-Ibr	1	2	2.99478	424.947
	TVHKLSY	33	39	6	847.467	CS+Y-Ibr	10	2	2.98939	425.212
	TVHKLSY	33	39	6	847.467	CS+Y-Ibr	10	2	2.9965	425.23
	TVHKLSY	33	39	6	847.467	CS+Y-Ibr	60	2	2.98507	425.316
	TVHKLSY	33	39	6	847.467	CS+Y-Ibr	60	2	2.9867	425.272
	TVHKLSY	33	39	6	847.467	CS+Y-Ibr	240	2	2.99625	425.349
	TVHKLSY	33	39	6	847.467	CS+Y-Ibr	240	2	2.98989	425.351
	TVHKLSY	33	39	6	847.467	WT Free	0	2	3.02707	424.588
	TVHKLSY	33	39	6	847.467	WT Free	0	2	2.99584	424.604
	TVHKLSY	33	39	6	847.467	WT Free	0.167	2	3.0233	424.771
	TVHKLSY	33	39	6	847.467	WT Free	0.167	2	3.00971	424.806
	TVHKLSY	33	39	6	847.467	WT Free	1	2	3.03471	425.004
	TVHKLSY	33	39	6	847.467	WT Free	10	2	3.01879	425.241
	TVHKLSY	33	39	6	847.467	WT Free	10	2	3.00619	425.316
	TVHKLSY	33	39	6	847.467	WT Free	60	2	3.03459	425.33
	TVHKLSY	33	39	6	847.467	WT Free	60	2	2.99565	425.315
	TVHKLSY	33	39	6	847.467	WT Free	240	2	2.9916	425.349
	TVHKLSY	33	39	6	847.467	WT+E-Tbr	0	2	3.03141	424.582
	TVHKLSY	33	39	6	847.467	WT+E-Tbr	0	2	2.99922	424.615
	TVHKLSY	33	39	6	847.467	WT+E-Tbr	0.167	2	3.02856	424.764
	TVHKLSY	33	39	6	847.467	WT+E-Tbr	0.167	2	3.00559	424.815
	TVHKLSY	33	39	6	847.467	WT+E-Tbr	1	2	3.03218	425.008
	TVHKLSY	33	39	6	847.467	WT+E-Tbr	1	2	3.00047	425.051
	TVHKLSY	33	39	6	847.467	WT+E-Tbr	10	2	3.0309	425.259
	TVHKLSY	33	39	6	847.467	WT+E-Tbr	10	2	3.0029	425.298
	TVHKLSY	33	39	6	847.467	WT+E-Tbr	60	2	3.03128	425.343
	TVHKLSY	33	39	6	847.467	WT+E-Tbr	240	2	2.99943	425.361
	TVHKLSY	33	39	6	847.467	WT+Y-Ibr	0	2	3.02941	424.617
	TVHKLSY	33	39	6	847.467	WT+Y-Ibr	0	2	2.99973	424.619
	TVHKLSY	33	39	6	847.467	WT+Y-Ibr	0.167	2	3.04003	424.797
	TVHKLSY	33	39	6	847.467	WT+Y-Ibr	0.167	2	3.00675	424.805
	TVHKLSY	33	39	6	847.467	WT+Y-Ibr	1	2	3.03295	425.022
	TVHKLSY	33	39	6	847.467	WT+Y-Ibr	1	2	2.99452	425.035
	TVHKLSY	33	39	6	847.467	WT+Y-Ibr	10	2	3.02534	425.268
	TVHKLSY	33	39	6	847.467	WT+Y-Ibr	10	2	3.00592	425.296
	TVHKLSY	33	39	6	847.467	WT+Y-Ibr	60	2	3.03236	425.347
	TVHKLSY	33	39	6	847.467	WT+Y-Ibr	60	2	3.00666	425.333
	TVHKLSY	33	39	6	847.467	WT+Y-Ibr	240	2	3.00271	425.359
	FERGRRGSKKGSIDVE	44	59	15	1820.97	C481S free	0	3	1.61815	607.964
	FERGRRGSKKGSIDVE	44	59	15	1820.97	C481S free	0	3	1.6181	607.994
	FERGRRGSKKGSIDVE	44	59	15	1820.97	C481S free	0.167	3	1.61716	608.999
	FERGRRGSKKGSIDVE	44	59	15	1820.97	C481S free	0.167	3	1.61701	608.995
	FERGRRGSKKGSIDVE	44	59	15	1820.97	C481S free	1	3	1.62502	609.668
	FERGRRGSKKGSIDVE	44	59	15	1820.97	C481S free	1	3	1.62374	609.601
	FERGRRGSKKGSIDVE	44	59	15	1820.97	C481S free	10	3	1.62106	610.059
	FERGRRGSKKGSIDVE	44	59	15	1820.97	C481S free	10	3	1.62005	610.06
	FERGRRGSKKGSIDVE	44	59	15	1820.97	C481S free	60	3	1.62006	610.302
	FERGRRGSKKGSIDVE	44	59	15	1820.97	C481S free	60	3	1.62311	610.26
	FERGRRGSKKGSIDVE	44	59	15	1820.97	C481S free	240	3	1.6133	610.319
	FERGRRGSKKGSIDVE	44	59	15	1820.97	C481S free	240	3	1.64371	610.263
	FERGRRGSKKGSIDVE	44	59	15	1820.97	CS+Acala	0	3	1.61516	607.98
	FERGRRGSKKGSIDVE	44	59	15	1820.97	CS+Acala	0.167	3	1.60894	609.019
	FERGRRGSKKGSIDVE	44	59	15	1820.97	CS+Acala	0.167	3	1.61364	608.989
	FERGRRGSKKGSIDVE	44	59	15	1820.97	CS+Acala	1	3	1.61244	609.493
	FERGRRGSKKGSIDVE	44	59	15	1820.97	CS+Acala	1	3	1.61836	609.624
	FERGRRGSKKGSIDVE	44	59	15	1820.97	CS+Acala	10	3	1.61081	610.107
	FERGRRGSKKGSIDVE	44	59	15	1820.97	CS+Acala	10	3	1.61338	610.06
	FERGRRGSKKGSIDVE	44	59	15	1820.97	CS+Acala	60	3	1.6051	610.184
	FERGRRGSKKGSIDVE	44	59	15	1820.97	CS+Acala	60	3	1.61107	610.23
	FERGRRGSKKGSIDVE	44	59	15	1820.97	CS+Acala	240	3	1.60861	610.263
	FERGRRGSKKGSIDVE	44	59	15	1820.97	CS+Acala	240	3	1.61504	610.291
	FERGRRGSKKGSIDVE	44	59	15	1820.97	CS+E-Tbr	0	3	1.61844	607.984
	FERGRRGSKKGSIDVE	44	59	15	1820.97	CS+E-Tbr	0	3	1.6191	607.97
	FERGRRGSKKGSIDVE	44	59	15	1820.97	CS+E-Tbr	0.167	3	1.61582	609.032
	FERGRRGSKKGSIDVE	44	59	15	1820.97	CS+E-Tbr	0.167	3	1.60851	608.956
	FERGRRGSKKGSIDVE	44	59	15	1820.97	CS+E-Tbr	1	3	1.61463	609.696
	FERGRRGSKKGSIDVE	44	59	15	1820.97	CS+E-Tbr	1	3	1.62014	609.598
	FERGRRGSKKGSIDVE	44	59	15	1820.97	CS+E-Tbr	10	3	1.6143	610.106
	FERGRRGSKKGSIDVE	44	59	15	1820.97	CS+E-Tbr	10	3	1.61108	610.112
	FERGRRGSKKGSIDVE	44	59	15	1820.97	CS+E-Tbr	60	3	1.61298	610.301
	FERGRRGSKKGSIDVE	44	59	15	1820.97	CS+E-Tbr	60	3	1.60767	610.276
	FERGRRGSKKGSIDVE	44	59	15	1820.97	CS+E-Tbr	240	3	1.61762	610.348
	FERGRRGSKKGSIDVE	44	59	15	1820.97	CS+E-Tbr	240	3	1.60486	610.3
	FERGRRGSKKGSIDVE	44	59	15	1820.97	CS+Y-Ibr	0	3	1.61648	607.987
	FERGRRGSKKGSIDVE	44	59	15	1820.97	CS+Y-Ibr	0	3	1.61684	607.965
	FERGRRGSKKGSIDVE	44	59	15	1820.97	CS+Y-Ibr	0.167	3	1.62044	609.008
	FERGRRGSKKGSIDVE	44	59	15	1820.97	CS+Y-Ibr	0.167	3	1.61479	609.006
	FERGRRGSKKGSIDVE	44	59	15	1820.97	CS+Y-Ibr	1	3	1.61925	609.623
	FERGRRGSKKGSIDVE	44	59	15	1820.97	CS+Y-Ibr	1	3	1.62435	609.602
	FERGRRGSKKGSIDVE	44	59	15	1820.97	CS+Y-Ibr	10	3	1.61412	610.05
	FERGRRGSKKGSIDVE	44	59	15	1820.97	CS+Y-Ibr	10	3	1.61421	610.087
	FERGRRGSKKGSIDVE	44	59	15	1820.97	CS+Y-Ibr	60	3	1.61143	610.292
	FERGRRGSKKGSIDVE	44	59	15	1820.97	CS+Y-Ibr	60	3	1.60655	610.24
	FERGRRGSKKGSIDVE	44	59	15	1820.97	CS+Y-Ibr	240	3	1.62017	610.339
	FERGRRGSKKGSIDVE	44	59	15	1820.97	CS+Y-Ibr	240	3	1.6106	610.309
	FERGRRGSKKGSIDVE	44	59	15	1820.97	WT Free	0	3	1.63073	607.988
	FERGRRGSKKGSIDVE	44	59	15	1820.97	WT Free	0	3	1.61926	607.984
	FERGRRGSKKGSIDVE	44	59	15	1820.97	WT Free	0.167	3	1.64919	609.106
	FERGRRGSKKGSIDVE	44	59	15	1820.97	WT Free	0.167	2	1.61943	912.977
	FERGRRGSKKGSIDVE	44	59	15	1820.97	WT Free	0.167	3	1.62502	609.032
	FERGRRGSKKGSIDVE	44	59	15	1820.97	WT Free	1	3	1.64769	609.684
	FERGRRGSKKGSIDVE	44	59	15	1820.97	WT Free	1	3	1.62234	609.676
	FERGRRGSKKGSIDVE	44	59	15	1820.97	WT Free	10	3	1.65412	610.068
	FERGRRGSKKGSIDVE	44	59	15	1820.97	WT Free	10	2	1.61378	914.756
	FERGRRGSKKGSIDVE	44	59	15	1820.97	WT Free	10	3	1.61639	610.196
	FERGRRGSKKGSIDVE	44	59	15	1820.97	WT Free	60	3	1.64062	610.351
	FERGRRGSKKGSIDVE	44	59	15	1820.97	WT Free	60	3	1.61953	610.371
	FERGRRGSKKGSIDVE	44	59	15	1820.97	WT Free	240	3	1.62024	610.318
	FERGRRGSKKGSIDVE	44	59	15	1820.97	WT+E-Tbr	0	3	1.63625	607.983
	FERGRRGSKKGSIDVE	44	59	15	1820.97	WT+E-Tbr	0	3	1.61796	608.004
	FERGRRGSKKGSIDVE	44	59	15	1820.97	WT+E-Tbr	0.167	3	1.63993	609.046
	FERGRRGSKKGSIDVE	44	59	15	1820.97	WT+E-Tbr	0.167	2	1.61788	912.915
	FERGRRGSKKGSIDVE	44	59	15	1820.97	WT+E-Tbr	0.167	3	1.62099	609.042
	FERGRRGSKKGSIDVE	44	59	15	1820.97	WT+E-Tbr	1	3	1.64492	609.702
	FERGRRGSKKGSIDVE	44	59	15	1820.97	WT+E-Tbr	1	3	1.61338	609.663
	FERGRRGSKKGSIDVE	44	59	15	1820.97	WT+E-Tbr	10	3	1.65188	610.208
	FERGRRGSKKGSIDVE	44	59	15	1820.97	WT+E-Tbr	10	3	1.61966	610.183
	FERGRRGSKKGSIDVE	44	59	15	1820.97	WT+E-Tbr	60	3	1.63835	610.378
	FERGRRGSKKGSIDVE	44	59	15	1820.97	WT+E-Tbr	240	3	1.61996	610.347
	FERGRRGSKKGSIDVE	44	59	15	1820.97	WT+Y-Ibr	0	3	1.66812	607.96
	FERGRRGSKKGSIDVE	44	59	15	1820.97	WT+Y-Ibr	0	2	1.61334	911.368
	FERGRRGSKKGSIDVE	44	59	15	1820.97	WT+Y-Ibr	0	3	1.614	608.01
	FERGRRGSKKGSIDVE	44	59	15	1820.97	WT+Y-Ibr	0.167	3	1.65031	609.071
	FERGRRGSKKGSIDVE	44	59	15	1820.97	WT+Y-Ibr	0.167	2	1.61922	913.02
	FERGRRGSKKGSIDVE	44	59	15	1820.97	WT+Y-Ibr	0.167	3	1.62205	609.066
	FERGRRGSKKGSIDVE	44	59	15	1820.97	WT+Y-Ibr	1	3	1.64219	609.669
	FERGRRGSKKGSIDVE	44	59	15	1820.97	WT+Y-Ibr	1	3	1.60572	609.742
	FERGRRGSKKGSIDVE	44	59	15	1820.97	WT+Y-Ibr	10	3	1.65251	610.141
	FERGRRGSKKGSIDVE	44	59	15	1820.97	WT+Y-Ibr	10	3	1.6142	610.177
	FERGRRGSKKGSIDVE	44	59	15	1820.97	WT+Y-Ibr	60	3	1.63822	610.33
	FERGRRGSKKGSIDVE	44	59	15	1820.97	WT+Y-Ibr	60	3	1.62642	610.45
	FERGRRGSKKGSIDVE	44	59	15	1820.97	WT+Y-Ibr	240	3	1.61412	610.401
	VEKITCVE	58	65	7	920.476	C481S free	0	2	2.83615	461.141
	VEKITCVE	58	65	7	920.476	C481S free	0	2	2.83984	461.116
	VEKITCVE	58	65	7	920.476	C481S free	0.167	2	2.83641	461.18
	VEKITCVE	58	65	7	920.476	C481S free	0.167	2	2.85275	461.175
	VEKITCVE	58	65	7	920.476	C481S free	1	2	2.84337	461.197
	VEKITCVE	58	65	7	920.476	C481S free	1	2	2.86454	461.262
	VEKITCVE	58	65	7	920.476	C481S free	10	2	2.83869	461.536
	VEKITCVE	58	65	7	920.476	C481S free	10	2	2.85669	461.509
	VEKITCVE	58	65	7	920.476	C481S free	60	2	2.84096	461.608
	VEKITCVE	58	65	7	920.476	C481S free	60	2	2.84741	461.586
	VEKITCVE	58	65	7	920.476	C481S free	240	2	2.82114	461.723
	VEKITCVE	58	65	7	920.476	C481S free	240	2	2.86288	461.698
	VEKITCVE	58	65	7	920.476	CS+Acala	0	2	2.84997	461.121
	VEKITCVE	58	65	7	920.476	CS+Acala	0.167	2	2.84079	461.168
	VEKITCVE	58	65	7	920.476	CS+Acala	0.167	2	2.83193	461.129
	VEKITCVE	58	65	7	920.476	CS+Acala	1	2	2.83231	461.217
	VEKITCVE	58	65	7	920.476	CS+Acala	1	2	2.84216	461.203
	VEKITCVE	58	65	7	920.476	CS+Acala	10	2	2.83994	461.516
	VEKITCVE	58	65	7	920.476	CS+Acala	10	2	2.84298	461.507
	VEKITCVE	58	65	7	920.476	CS+Acala	60	2	2.83492	461.609
	VEKITCVE	58	65	7	920.476	CS+Acala	60	2	2.84121	461.595
	VEKITCVE	58	65	7	920.476	CS+Acala	240	2	2.8413	461.75
	VEKITCVE	58	65	7	920.476	CS+Acala	240	2	2.83539	461.742
	VEKITCVE	58	65	7	920.476	CS+E-Tbr	0	2	2.83594	461.163
	VEKITCVE	58	65	7	920.476	CS+E-Tbr	0	2	2.83837	461.113
	VEKITCVE	58	65	7	920.476	CS+E-Tbr	0.167	2	2.83331	461.162
	VEKITCVE	58	65	7	920.476	CS+E-Tbr	0.167	2	2.83329	461.188
	VEKITCVE	58	65	7	920.476	CS+E-Tbr	1	2	2.84289	461.229
	VEKITCVE	58	65	7	920.476	CS+E-Tbr	10	2	2.83815	461.517
	VEKITCVE	58	65	7	920.476	CS+E-Tbr	10	2	2.84232	461.543
	VEKITCVE	58	65	7	920.476	CS+E-Tbr	60	2	2.83163	461.603
	VEKITCVE	58	65	7	920.476	CS+E-Tbr	60	2	2.83206	461.585
	VEKITCVE	58	65	7	920.476	CS+E-Tbr	240	2	2.83198	461.713
	VEKITCVE	58	65	7	920.476	CS+E-Tbr	240	2	2.83026	461.709
	VEKITCVE	58	65	7	920.476	CS+Y-Ibr	0	2	2.84045	461.152
	VEKITCVE	58	65	7	920.476	CS+Y-Ibr	0	2	2.83504	461.126
	VEKITCVE	58	65	7	920.476	CS+Y-Ibr	0.167	2	2.84489	461.183
	VEKITCVE	58	65	7	920.476	CS+Y-Ibr	0.167	2	2.84064	461.152
	VEKITCVE	58	65	7	920.476	CS+Y-Ibr	1	2	2.84348	461.216
	VEKITCVE	58	65	7	920.476	CS+Y-Ibr	1	2	2.84334	461.186
	VEKITCVE	58	65	7	920.476	CS+Y-Ibr	10	2	2.8343	461.522
	VEKITCVE	58	65	7	920.476	CS+Y-Ibr	10	2	2.84314	461.536
	VEKITCVE	58	65	7	920.476	CS+Y-Ibr	60	2	2.82913	461.619
	VEKITCVE	58	65	7	920.476	CS+Y-Ibr	60	2	2.83428	461.583
	VEKITCVE	58	65	7	920.476	CS+Y-Ibr	240	2	2.8402	461.735
	VEKITCVE	58	65	7	920.476	CS+Y-Ibr	240	2	2.83515	461.71
	VEKITCVE	58	65	7	920.476	WT Free	0	2	2.86567	461.119
	VEKITCVE	58	65	7	920.476	WT Free	0	2	2.84281	461.147
	VEKITCVE	58	65	7	920.476	WT Free	0.167	2	2.86332	461.17
	VEKITCVE	58	65	7	920.476	WT Free	0.167	2	2.85663	461.191
	VEKITCVE	58	65	7	920.476	WT Free	1	2	2.87256	461.235
	VEKITCVE	58	65	7	920.476	WT Free	1	2	2.85452	461.248
	VEKITCVE	58	65	7	920.476	WT Free	10	2	2.85873	461.51
	VEKITCVE	58	65	7	920.476	WT Free	10	2	2.85207	461.542
	VEKITCVE	58	65	7	920.476	WT Free	60	2	2.87289	461.607
	VEKITCVE	58	65	7	920.476	WT Free	60	2	2.84168	461.591
	VEKITCVE	58	65	7	920.476	WT Free	240	2	2.83785	461.719
	VEKITCVE	58	65	7	920.476	WT+E-Tbr	0	2	2.87048	461.115
	VEKITCVE	58	65	7	920.476	WT+E-Tbr	0	2	2.84568	461.164
	VEKITCVE	58	65	7	920.476	WT+E-Tbr	0.167	2	2.86357	461.152
	VEKITCVE	58	65	7	920.476	WT+E-Tbr	0.167	2	2.85405	461.205
	VEKITCVE	58	65	7	920.476	WT+E-Tbr	1	2	2.87037	461.212
	VEKITCVE	58	65	7	920.476	WT+E-Tbr	1	2	2.84828	461.257
	VEKITCVE	58	65	7	920.476	WT+E-Tbr	10	2	2.86771	461.51
	VEKITCVE	58	65	7	920.476	WT+E-Tbr	10	2	2.84977	461.564
	VEKITCVE	58	65	7	920.476	WT+E-Tbr	60	2	2.86877	461.59
	VEKITCVE	58	65	7	920.476	WT+E-Tbr	240	2	2.84521	461.731
	VEKITCVE	58	65	7	920.476	WT+Y-Ibr	0	2	2.86715	461.103
	VEKITCVE	58	65	7	920.476	WT+Y-Ibr	0	2	2.84592	461.148
	VEKITCVE	58	65	7	920.476	WT+Y-Ibr	0.167	2	2.87462	461.173
	VEKITCVE	58	65	7	920.476	WT+Y-Ibr	0.167	2	2.85509	461.199
	VEKITCVE	58	65	7	920.476	WT+Y-Ibr	1	2	2.8694	461.222
	VEKITCVE	58	65	7	920.476	WT+Y-Ibr	1	2	2.83827	461.261
	VEKITCVE	58	65	7	920.476	WT+Y-Ibr	10	2	2.86296	461.527
	VEKITCVE	58	65	7	920.476	WT+Y-Ibr	10	2	2.85023	461.564
	VEKITCVE	58	65	7	920.476	WT+Y-Ibr	60	2	2.8706	461.606
	VEKITCVE	58	65	7	920.476	WT+Y-Ibr	60	2	2.84763	461.569
	VEKITCVE	58	65	7	920.476	WT+Y-Ibr	240	2	2.84504	461.71
	EKITCV	59	64	5	692.365	C481S free	0	2	2.30445	346.959
	EKITCV	59	64	5	692.365	C481S free	0	2	2.30283	346.943
	EKITCV	59	64	5	692.365	C481S free	0.167	2	2.30337	346.977
	EKITCV	59	64	5	692.365	C481S free	0.167	2	2.31352	346.941
	EKITCV	59	64	5	692.365	C481S free	1	2	2.31007	346.961
	EKITCV	59	64	5	692.365	C481S free	1	2	2.32062	346.974
	EKITCV	59	64	5	692.365	C481S free	10	2	2.31044	347.028
	EKITCV	59	64	5	692.365	C481S free	10	2	2.3152	347.007
	EKITCV	59	64	5	692.365	C481S free	60	2	2.3085	347.056
	EKITCV	59	64	5	692.365	C481S free	60	2	2.30952	347.038
	EKITCV	59	64	5	692.365	C481S free	240	2	2.29078	347.162
	EKITCV	59	64	5	692.365	C481S free	240	2	2.32845	347.16
	EKITCV	59	64	5	692.365	CS+Acala	0	2	2.30605	346.957
	EKITCV	59	64	5	692.365	CS+Acala	0.167	2	2.30312	346.952
	EKITCV	59	64	5	692.365	CS+Acala	1	2	2.30122	346.973
	EKITCV	59	64	5	692.365	CS+Acala	1	2	2.30712	346.969
	EKITCV	59	64	5	692.365	CS+Acala	10	2	2.30606	347.041
	EKITCV	59	64	5	692.365	CS+Acala	10	2	2.30777	347.044
	EKITCV	59	64	5	692.365	CS+Acala	60	2	2.304	347.068
	EKITCV	59	64	5	692.365	CS+Acala	60	2	2.30667	347.014
	EKITCV	59	64	5	692.365	CS+Acala	240	2	2.30482	347.151
	EKITCV	59	64	5	692.365	CS+Acala	240	2	2.30543	347.156
	EKITCV	59	64	5	692.365	CS+E-Tbr	0	2	2.3082	346.932
	EKITCV	59	64	5	692.365	CS+E-Tbr	0	2	2.30385	346.962
	EKITCV	59	64	5	692.365	CS+E-Tbr	0.167	2	2.30424	346.957
	EKITCV	59	64	5	692.365	CS+E-Tbr	0.167	2	2.2987	346.968
	EKITCV	59	64	5	692.365	CS+E-Tbr	1	2	2.30687	346.98
	EKITCV	59	64	5	692.365	CS+E-Tbr	1	2	2.30924	346.959
	EKITCV	59	64	5	692.365	CS+E-Tbr	10	2	2.30501	347.031
	EKITCV	59	64	5	692.365	CS+E-Tbr	10	2	2.30512	347.038
	EKITCV	59	64	5	692.365	CS+E-Tbr	60	2	2.30138	347.061
	EKITCV	59	64	5	692.365	CS+E-Tbr	60	2	2.29991	347.061
	EKITCV	59	64	5	692.365	CS+E-Tbr	240	2	2.3018	347.172
	EKITCV	59	64	5	692.365	CS+E-Tbr	240	2	2.29798	347.183
	EKITCV	59	64	5	692.365	CS+Y-Ibr	0	2	2.30839	346.952
	EKITCV	59	64	5	692.365	CS+Y-Ibr	0	2	2.30038	346.939
	EKITCV	59	64	5	692.365	CS+Y-Ibr	0.167	2	2.31184	346.958
	EKITCV	59	64	5	692.365	CS+Y-Ibr	0.167	2	2.30731	346.943
	EKITCV	59	64	5	692.365	CS+Y-Ibr	1	2	2.30864	347
	EKITCV	59	64	5	692.365	CS+Y-Ibr	1	2	2.31074	346.971
	EKITCV	59	64	5	692.365	CS+Y-Ibr	10	2	2.30398	347.02
	EKITCV	59	64	5	692.365	CS+Y-Ibr	10	2	2.30892	347.037
	EKITCV	59	64	5	692.365	CS+Y-Ibr	60	2	2.2994	347.049
	EKITCV	59	64	5	692.365	CS+Y-Ibr	60	2	2.30123	347.033
	EKITCV	59	64	5	692.365	CS+Y-Ibr	240	2	2.30757	347.185
	EKITCV	59	64	5	692.365	CS+Y-Ibr	240	2	2.30071	347.171
	EKITCV	59	64	5	692.365	WT Free	0	2	2.32344	346.959
	EKITCV	59	64	5	692.365	WT Free	0	2	2.31007	346.936
	EKITCV	59	64	5	692.365	WT Free	0.167	2	2.32793	346.956
	EKITCV	59	64	5	692.365	WT Free	0.167	2	2.32413	346.999
	EKITCV	59	64	5	692.365	WT Free	1	2	2.32988	346.975
	EKITCV	59	64	5	692.365	WT Free	1	2	2.32345	346.993
	EKITCV	59	64	5	692.365	WT Free	10	2	2.32089	347.03
	EKITCV	59	64	5	692.365	WT Free	10	2	2.31802	347.036
	EKITCV	59	64	5	692.365	WT Free	60	2	2.33139	347.076
	EKITCV	59	64	5	692.365	WT Free	60	2	2.31383	347.038
	EKITCV	59	64	5	692.365	WT Free	240	2	2.31119	347.197
	EKITCV	59	64	5	692.365	WT+E-Tbr	0	2	2.32739	346.942
	EKITCV	59	64	5	692.365	WT+E-Tbr	0.167	2	2.32513	346.953
	EKITCV	59	64	5	692.365	WT+E-Tbr	0.167	2	2.32085	346.986
	EKITCV	59	64	5	692.365	WT+E-Tbr	1	2	2.33074	346.985
	EKITCV	59	64	5	692.365	WT+E-Tbr	1	2	2.31668	346.989
	EKITCV	59	64	5	692.365	WT+E-Tbr	10	2	2.32594	347.028
	EKITCV	59	64	5	692.365	WT+E-Tbr	10	2	2.31848	347.04
	EKITCV	59	64	5	692.365	WT+E-Tbr	60	2	2.32799	347.06
	EKITCV	59	64	5	692.365	WT+E-Tbr	240	2	2.31893	347.166
	EKITCV	59	64	5	692.365	WT+Y-Ibr	0	2	2.32753	346.935
	EKITCV	59	64	5	692.365	WT+Y-Ibr	0	2	2.31435	346.977
	EKITCV	59	64	5	692.365	WT+Y-Ibr	0.167	2	2.33259	346.977
	EKITCV	59	64	5	692.365	WT+Y-Ibr	0.167	2	2.32354	346.978
	EKITCV	59	64	5	692.365	WT+Y-Ibr	1	2	2.32819	347.001
	EKITCV	59	64	5	692.365	WT+Y-Ibr	1	2	2.30844	346.982
	EKITCV	59	64	5	692.365	WT+Y-Ibr	10	2	2.32752	347.013
	EKITCV	59	64	5	692.365	WT+Y-Ibr	10	2	2.31796	347.042
	EKITCV	59	64	5	692.365	WT+Y-Ibr	60	2	2.33153	347.09
	EKITCV	59	64	5	692.365	WT+Y-Ibr	60	2	2.31841	347.043
	EKITCV	59	64	5	692.365	WT+Y-Ibr	240	2	2.31533	347.185
	VETVIPEKNPPPERQIPRRGEE	64	85	16	2570.37	C481S free	0	4	2.52139	643.723
	VETVIPEKNPPPERQIPRRGEE	64	85	16	2570.37	C481S free	0	4	2.5236	643.723
	VETVIPEKNPPPERQIPRRGEE	64	85	16	2570.37	C481S free	0.167	4	2.51573	645.49
	VETVIPEKNPPPERQIPRRGEE	64	85	16	2570.37	C481S free	0.167	4	2.53724	645.498
	VETVIPEKNPPPERQIPRRGEE	64	85	16	2570.37	C481S free	1	4	2.52117	645.981
	VETVIPEKNPPPERQIPRRGEE	64	85	16	2570.37	C481S free	1	4	2.55026	645.862
	VETVIPEKNPPPERQIPRRGEE	64	85	16	2570.37	C481S free	10	4	2.52156	646.073
	VETVIPEKNPPPERQIPRRGEE	64	85	16	2570.37	C481S free	10	4	2.53789	646.06
	VETVIPEKNPPPERQIPRRGEE	64	85	16	2570.37	C481S free	60	4	2.51843	646.196
	VETVIPEKNPPPERQIPRRGEE	64	85	16	2570.37	C481S free	60	4	2.5272	646.153
	VETVIPEKNPPPERQIPRRGEE	64	85	16	2570.37	C481S free	240	4	2.49973	646.303
	VETVIPEKNPPPERQIPRRGEE	64	85	16	2570.37	C481S free	240	4	2.53882	646.29
	VETVIPEKNPPPERQIPRRGEE	64	85	16	2570.37	CS+Acala	0	4	2.52866	643.713
	VETVIPEKNPPPERQIPRRGEE	64	85	16	2570.37	CS+Acala	0.167	4	2.5231	645.468
	VETVIPEKNPPPERQIPRRGEE	64	85	16	2570.37	CS+Acala	0.167	4	2.51809	645.459
	VETVIPEKNPPPERQIPRRGEE	64	85	16	2570.37	CS+Acala	1	4	2.51189	645.817
	VETVIPEKNPPPERQIPRRGEE	64	85	16	2570.37	CS+Acala	1	4	2.519	645.958
	VETVIPEKNPPPERQIPRRGEE	64	85	16	2570.37	CS+Acala	10	4	2.52237	646.118
	VETVIPEKNPPPERQIPRRGEE	64	85	16	2570.37	CS+Acala	10	4	2.5234	646.102
	VETVIPEKNPPPERQIPRRGEE	64	85	16	2570.37	CS+Acala	60	4	2.51999	646.172
	VETVIPEKNPPPERQIPRRGEE	64	85	16	2570.37	CS+Acala	60	4	2.52248	646.115
	VETVIPEKNPPPERQIPRRGEE	64	85	16	2570.37	CS+Acala	240	4	2.52222	646.314
	VETVIPEKNPPPERQIPRRGEE	64	85	16	2570.37	CS+Acala	240	4	2.51841	646.29
	VETVIPEKNPPPERQIPRRGEE	64	85	16	2570.37	CS+E-Tbr	0	4	2.52137	643.725
	VETVIPEKNPPPERQIPRRGEE	64	85	16	2570.37	CS+E-Tbr	0	4	2.52174	643.726
	VETVIPEKNPPPERQIPRRGEE	64	85	16	2570.37	CS+E-Tbr	0.167	4	2.51365	645.544
	VETVIPEKNPPPERQIPRRGEE	64	85	16	2570.37	CS+E-Tbr	0.167	4	2.51889	645.473
	VETVIPEKNPPPERQIPRRGEE	64	85	16	2570.37	CS+E-Tbr	1	4	2.51852	645.876
	VETVIPEKNPPPERQIPRRGEE	64	85	16	2570.37	CS+E-Tbr	1	4	2.52172	645.902
	VETVIPEKNPPPERQIPRRGEE	64	85	16	2570.37	CS+E-Tbr	10	4	2.51502	646.089
	VETVIPEKNPPPERQIPRRGEE	64	85	16	2570.37	CS+E-Tbr	10	4	2.52398	646.115
	VETVIPEKNPPPERQIPRRGEE	64	85	16	2570.37	CS+E-Tbr	60	4	2.50952	646.161
	VETVIPEKNPPPERQIPRRGEE	64	85	16	2570.37	CS+E-Tbr	60	4	2.51538	646.139
	VETVIPEKNPPPERQIPRRGEE	64	85	16	2570.37	CS+E-Tbr	240	4	2.50947	646.281
	VETVIPEKNPPPERQIPRRGEE	64	85	16	2570.37	CS+E-Tbr	240	4	2.51439	646.307
	VETVIPEKNPPPERQIPRRGEE	64	85	16	2570.37	CS+Y-Ibr	0	4	2.52199	643.719
	VETVIPEKNPPPERQIPRRGEE	64	85	16	2570.37	CS+Y-Ibr	0	4	2.5191	643.729
	VETVIPEKNPPPERQIPRRGEE	64	85	16	2570.37	CS+Y-Ibr	0.167	4	2.52312	645.491
	VETVIPEKNPPPERQIPRRGEE	64	85	16	2570.37	CS+Y-Ibr	0.167	4	2.52126	645.499
	VETVIPEKNPPPERQIPRRGEE	64	85	16	2570.37	CS+Y-Ibr	1	4	2.51955	645.933
	VETVIPEKNPPPERQIPRRGEE	64	85	16	2570.37	CS+Y-Ibr	1	4	2.52288	645.891
	VETVIPEKNPPPERQIPRRGEE	64	85	16	2570.37	CS+Y-Ibr	10	4	2.5139	646.09
	VETVIPEKNPPPERQIPRRGEE	64	85	16	2570.37	CS+Y-Ibr	10	4	2.5283	646.073
	VETVIPEKNPPPERQIPRRGEE	64	85	16	2570.37	CS+Y-Ibr	60	4	2.50967	646.198
	VETVIPEKNPPPERQIPRRGEE	64	85	16	2570.37	CS+Y-Ibr	60	4	2.51662	646.18
	VETVIPEKNPPPERQIPRRGEE	64	85	16	2570.37	CS+Y-Ibr	240	4	2.51597	646.304
	VETVIPEKNPPPERQIPRRGEE	64	85	16	2570.37	CS+Y-Ibr	240	4	2.51956	646.303
	VETVIPEKNPPPERQIPRRGEE	64	85	16	2570.37	WT Free	0	4	2.54066	643.71
	VETVIPEKNPPPERQIPRRGEE	64	85	16	2570.37	WT Free	0	4	2.52762	643.729
	VETVIPEKNPPPERQIPRRGEE	64	85	16	2570.37	WT Free	0.167	4	2.53719	645.532
	VETVIPEKNPPPERQIPRRGEE	64	85	16	2570.37	WT Free	0.167	4	2.53899	645.531
	VETVIPEKNPPPERQIPRRGEE	64	85	16	2570.37	WT Free	1	4	2.54236	645.894
	VETVIPEKNPPPERQIPRRGEE	64	85	16	2570.37	WT Free	1	4	2.53629	645.971
	VETVIPEKNPPPERQIPRRGEE	64	85	16	2570.37	WT Free	10	4	2.53277	646.178
	VETVIPEKNPPPERQIPRRGEE	64	85	16	2570.37	WT Free	10	4	2.53542	646.143
	VETVIPEKNPPPERQIPRRGEE	64	85	16	2570.37	WT Free	60	4	2.5438	646.236
	VETVIPEKNPPPERQIPRRGEE	64	85	16	2570.37	WT Free	60	4	2.52234	646.231
	VETVIPEKNPPPERQIPRRGEE	64	85	16	2570.37	WT Free	240	4	2.52151	646.331
	VETVIPEKNPPPERQIPRRGEE	64	85	16	2570.37	WT+E-Tbr	0	4	2.54769	643.72
	VETVIPEKNPPPERQIPRRGEE	64	85	16	2570.37	WT+E-Tbr	0	4	2.53116	643.732
	VETVIPEKNPPPERQIPRRGEE	64	85	16	2570.37	WT+E-Tbr	0.167	4	2.53831	645.511
	VETVIPEKNPPPERQIPRRGEE	64	85	16	2570.37	WT+E-Tbr	0.167	4	2.53457	645.526
	VETVIPEKNPPPERQIPRRGEE	64	85	16	2570.37	WT+E-Tbr	1	4	2.54158	645.94
	VETVIPEKNPPPERQIPRRGEE	64	85	16	2570.37	WT+E-Tbr	1	4	2.53125	645.95
	VETVIPEKNPPPERQIPRRGEE	64	85	16	2570.37	WT+E-Tbr	10	4	2.53687	646.155
	VETVIPEKNPPPERQIPRRGEE	64	85	16	2570.37	WT+E-Tbr	10	4	2.53422	646.183
	VETVIPEKNPPPERQIPRRGEE	64	85	16	2570.37	WT+E-Tbr	60	4	2.54192	646.269
	VETVIPEKNPPPERQIPRRGEE	64	85	16	2570.37	WT+E-Tbr	240	4	2.52954	646.354
	VETVIPEKNPPPERQIPRRGEE	64	85	16	2570.37	WT+Y-Ibr	0	4	2.5432	643.726
	VETVIPEKNPPPERQIPRRGEE	64	85	16	2570.37	WT+Y-Ibr	0	4	2.53264	643.735
	VETVIPEKNPPPERQIPRRGEE	64	85	16	2570.37	WT+Y-Ibr	0.167	4	2.54889	645.474
	VETVIPEKNPPPERQIPRRGEE	64	85	16	2570.37	WT+Y-Ibr	0.167	4	2.53851	645.545
	VETVIPEKNPPPERQIPRRGEE	64	85	16	2570.37	WT+Y-Ibr	1	4	2.53901	645.876
	VETVIPEKNPPPERQIPRRGEE	64	85	16	2570.37	WT+Y-Ibr	1	4	2.52078	645.933
	VETVIPEKNPPPERQIPRRGEE	64	85	16	2570.37	WT+Y-Ibr	10	4	2.53642	646.12
	VETVIPEKNPPPERQIPRRGEE	64	85	16	2570.37	WT+Y-Ibr	10	4	2.53289	646.144
	VETVIPEKNPPPERQIPRRGEE	64	85	16	2570.37	WT+Y-Ibr	60	4	2.54783	646.215
	VETVIPEKNPPPERQIPRRGEE	64	85	16	2570.37	WT+Y-Ibr	60	4	2.52757	646.3
	VETVIPEKNPPPERQIPRRGEE	64	85	16	2570.37	WT+Y-Ibr	240	4	2.52426	646.35
	VETVIPEKNPPPERQIPRRGEES	64	86	17	2657.4	C481S free	0	4	2.48158	665.473
	VETVIPEKNPPPERQIPRRGEES	64	86	17	2657.4	C481S free	0	4	2.48593	665.462
	VETVIPEKNPPPERQIPRRGEES	64	86	17	2657.4	C481S free	0.167	4	2.4772	667.444
	VETVIPEKNPPPERQIPRRGEES	64	86	17	2657.4	C481S free	0.167	4	2.5027	667.433
	VETVIPEKNPPPERQIPRRGEES	64	86	17	2657.4	C481S free	1	4	2.48317	667.899
	VETVIPEKNPPPERQIPRRGEES	64	86	17	2657.4	C481S free	1	4	2.50945	667.816
	VETVIPEKNPPPERQIPRRGEES	64	86	17	2657.4	C481S free	10	4	2.48189	668.091
	VETVIPEKNPPPERQIPRRGEES	64	86	17	2657.4	C481S free	10	4	2.50113	668.035
	VETVIPEKNPPPERQIPRRGEES	64	86	17	2657.4	C481S free	60	4	2.47803	668.184
	VETVIPEKNPPPERQIPRRGEES	64	86	17	2657.4	C481S free	60	4	2.48745	668.121
	VETVIPEKNPPPERQIPRRGEES	64	86	17	2657.4	C481S free	240	4	2.46144	668.243
	VETVIPEKNPPPERQIPRRGEES	64	86	17	2657.4	CS+Acala	0	4	2.48931	665.468
	VETVIPEKNPPPERQIPRRGEES	64	86	17	2657.4	CS+Acala	0.167	4	2.48387	667.426
	VETVIPEKNPPPERQIPRRGEES	64	86	17	2657.4	CS+Acala	0.167	4	2.47935	667.426
	VETVIPEKNPPPERQIPRRGEES	64	86	17	2657.4	CS+Acala	1	4	2.47242	667.784
	VETVIPEKNPPPERQIPRRGEES	64	86	17	2657.4	CS+Acala	1	3	2.48815	890.336
	VETVIPEKNPPPERQIPRRGEES	64	86	17	2657.4	CS+Acala	1	4	2.4816	667.841
	VETVIPEKNPPPERQIPRRGEES	64	86	17	2657.4	CS+Acala	10	4	2.48225	668.055
	VETVIPEKNPPPERQIPRRGEES	64	86	17	2657.4	CS+Acala	10	4	2.48352	668.029
	VETVIPEKNPPPERQIPRRGEES	64	86	17	2657.4	CS+Acala	60	4	2.48102	668.145
	VETVIPEKNPPPERQIPRRGEES	64	86	17	2657.4	CS+Acala	60	4	2.48371	668.208
	VETVIPEKNPPPERQIPRRGEES	64	86	17	2657.4	CS+Acala	240	4	2.48461	668.336
	VETVIPEKNPPPERQIPRRGEES	64	86	17	2657.4	CS+Acala	240	4	2.47953	668.23
	VETVIPEKNPPPERQIPRRGEES	64	86	17	2657.4	CS+E-Tbr	0	4	2.48305	665.472
	VETVIPEKNPPPERQIPRRGEES	64	86	17	2657.4	CS+E-Tbr	0	4	2.48059	665.462
	VETVIPEKNPPPERQIPRRGEES	64	86	17	2657.4	CS+E-Tbr	0.167	4	2.47503	667.433
	VETVIPEKNPPPERQIPRRGEES	64	86	17	2657.4	CS+E-Tbr	0.167	4	2.47961	667.421
	VETVIPEKNPPPERQIPRRGEES	64	86	17	2657.4	CS+E-Tbr	1	4	2.48045	667.817
	VETVIPEKNPPPERQIPRRGEES	64	86	17	2657.4	CS+E-Tbr	1	4	2.47936	667.918
	VETVIPEKNPPPERQIPRRGEES	64	86	17	2657.4	CS+E-Tbr	10	4	2.48767	668.107
	VETVIPEKNPPPERQIPRRGEES	64	86	17	2657.4	CS+E-Tbr	60	4	2.47087	668.131
	VETVIPEKNPPPERQIPRRGEES	64	86	17	2657.4	CS+E-Tbr	60	4	2.47528	668.068
	VETVIPEKNPPPERQIPRRGEES	64	86	17	2657.4	CS+E-Tbr	240	4	2.47049	668.257
	VETVIPEKNPPPERQIPRRGEES	64	86	17	2657.4	CS+E-Tbr	240	4	2.47638	668.254
	VETVIPEKNPPPERQIPRRGEES	64	86	17	2657.4	CS+Y-Ibr	0	4	2.48404	665.476
	VETVIPEKNPPPERQIPRRGEES	64	86	17	2657.4	CS+Y-Ibr	0	4	2.48006	665.444
	VETVIPEKNPPPERQIPRRGEES	64	86	17	2657.4	CS+Y-Ibr	0.167	4	2.48343	667.408
	VETVIPEKNPPPERQIPRRGEES	64	86	17	2657.4	CS+Y-Ibr	0.167	4	2.48557	667.429
	VETVIPEKNPPPERQIPRRGEES	64	86	17	2657.4	CS+Y-Ibr	1	4	2.48147	667.896
	VETVIPEKNPPPERQIPRRGEES	64	86	17	2657.4	CS+Y-Ibr	1	4	2.48293	667.875
	VETVIPEKNPPPERQIPRRGEES	64	86	17	2657.4	CS+Y-Ibr	10	4	2.47654	668.065
	VETVIPEKNPPPERQIPRRGEES	64	86	17	2657.4	CS+Y-Ibr	10	4	2.48833	668.072
	VETVIPEKNPPPERQIPRRGEES	64	86	17	2657.4	CS+Y-Ibr	60	4	2.46927	668.148
	VETVIPEKNPPPERQIPRRGEES	64	86	17	2657.4	CS+Y-Ibr	60	4	2.4804	668.089
	VETVIPEKNPPPERQIPRRGEES	64	86	17	2657.4	CS+Y-Ibr	240	4	2.47761	668.308
	VETVIPEKNPPPERQIPRRGEES	64	86	17	2657.4	CS+Y-Ibr	240	4	2.4795	668.331
	VETVIPEKNPPPERQIPRRGEES	64	86	17	2657.4	WT Free	0	4	2.50409	665.461
	VETVIPEKNPPPERQIPRRGEES	64	86	17	2657.4	WT Free	0	4	2.49022	665.474
	VETVIPEKNPPPERQIPRRGEES	64	86	17	2657.4	WT Free	0.167	4	2.49927	667.482
	VETVIPEKNPPPERQIPRRGEES	64	86	17	2657.4	WT Free	0.167	4	2.50378	667.466
	VETVIPEKNPPPERQIPRRGEES	64	86	17	2657.4	WT Free	1	4	2.50457	667.882
	VETVIPEKNPPPERQIPRRGEES	64	86	17	2657.4	WT Free	1	4	2.49908	667.905
	VETVIPEKNPPPERQIPRRGEES	64	86	17	2657.4	WT Free	10	4	2.49279	668.134
	VETVIPEKNPPPERQIPRRGEES	64	86	17	2657.4	WT Free	10	4	2.49682	668.09
	VETVIPEKNPPPERQIPRRGEES	64	86	17	2657.4	WT Free	60	4	2.50713	668.189
	VETVIPEKNPPPERQIPRRGEES	64	86	17	2657.4	WT Free	60	4	2.4869	668.16
	VETVIPEKNPPPERQIPRRGEES	64	86	17	2657.4	WT Free	240	4	2.48274	668.329
	VETVIPEKNPPPERQIPRRGEES	64	86	17	2657.4	WT+E-Tbr	0	4	2.50841	665.46
	VETVIPEKNPPPERQIPRRGEES	64	86	17	2657.4	WT+E-Tbr	0	4	2.49328	665.465
	VETVIPEKNPPPERQIPRRGEES	64	86	17	2657.4	WT+E-Tbr	0.167	4	2.50071	667.451
	VETVIPEKNPPPERQIPRRGEES	64	86	17	2657.4	WT+E-Tbr	0.167	4	2.49714	667.463
	VETVIPEKNPPPERQIPRRGEES	64	86	17	2657.4	WT+E-Tbr	1	4	2.50536	667.893
	VETVIPEKNPPPERQIPRRGEES	64	86	17	2657.4	WT+E-Tbr	1	4	2.49118	667.899
	VETVIPEKNPPPERQIPRRGEES	64	86	17	2657.4	WT+E-Tbr	10	4	2.49857	668.117
	VETVIPEKNPPPERQIPRRGEES	64	86	17	2657.4	WT+E-Tbr	10	4	2.49533	668.104
	VETVIPEKNPPPERQIPRRGEES	64	86	17	2657.4	WT+E-Tbr	60	4	2.50557	668.194
	VETVIPEKNPPPERQIPRRGEES	64	86	17	2657.4	WT+E-Tbr	240	4	2.4888	668.297
	VETVIPEKNPPPERQIPRRGEES	64	86	17	2657.4	WT+Y-Ibr	0	4	2.50489	665.487
	VETVIPEKNPPPERQIPRRGEES	64	86	17	2657.4	WT+Y-Ibr	0	4	2.49594	665.49
	VETVIPEKNPPPERQIPRRGEES	64	86	17	2657.4	WT+Y-Ibr	0.167	4	2.50849	667.471
	VETVIPEKNPPPERQIPRRGEES	64	86	17	2657.4	WT+Y-Ibr	0.167	4	2.50212	667.469
	VETVIPEKNPPPERQIPRRGEES	64	86	17	2657.4	WT+Y-Ibr	1	4	2.50238	667.891
	VETVIPEKNPPPERQIPRRGEES	64	86	17	2657.4	WT+Y-Ibr	1	4	2.47979	667.929
	VETVIPEKNPPPERQIPRRGEES	64	86	17	2657.4	WT+Y-Ibr	10	4	2.4991	668.097
	VETVIPEKNPPPERQIPRRGEES	64	86	17	2657.4	WT+Y-Ibr	10	4	2.49539	668.113
	VETVIPEKNPPPERQIPRRGEES	64	86	17	2657.4	WT+Y-Ibr	60	4	2.50751	668.181
	VETVIPEKNPPPERQIPRRGEES	64	86	17	2657.4	WT+Y-Ibr	60	4	2.48939	668.249
	VETVIPEKNPPPERQIPRRGEES	64	86	17	2657.4	WT+Y-Ibr	240	4	2.48577	668.333
	VETVIPEKNPPPERQIPRRGEESSE	64	88	19	2873.48	C481S free	0	3	2.51051	959.001
	VETVIPEKNPPPERQIPRRGEESSE	64	88	19	2873.48	C481S free	0	4	2.51302	719.606
	VETVIPEKNPPPERQIPRRGEESSE	64	88	19	2873.48	C481S free	0	3	2.51228	959.047
	VETVIPEKNPPPERQIPRRGEESSE	64	88	19	2873.48	C481S free	0	4	2.51521	719.572
	VETVIPEKNPPPERQIPRRGEESSE	64	88	19	2873.48	C481S free	0.167	3	2.50513	962.016
	VETVIPEKNPPPERQIPRRGEESSE	64	88	19	2873.48	C481S free	0.167	4	2.50711	721.758
	VETVIPEKNPPPERQIPRRGEESSE	64	88	19	2873.48	C481S free	0.167	3	2.53039	962.005
	VETVIPEKNPPPERQIPRRGEESSE	64	88	19	2873.48	C481S free	0.167	4	2.52989	721.743
	VETVIPEKNPPPERQIPRRGEESSE	64	88	19	2873.48	C481S free	1	3	2.51165	962.691
	VETVIPEKNPPPERQIPRRGEESSE	64	88	19	2873.48	C481S free	1	4	2.51307	722.259
	VETVIPEKNPPPERQIPRRGEESSE	64	88	19	2873.48	C481S free	1	3	2.53537	962.5
	VETVIPEKNPPPERQIPRRGEESSE	64	88	19	2873.48	C481S free	1	4	2.53703	722.127
	VETVIPEKNPPPERQIPRRGEESSE	64	88	19	2873.48	C481S free	10	3	2.51029	962.765
	VETVIPEKNPPPERQIPRRGEESSE	64	88	19	2873.48	C481S free	10	4	2.51257	722.361
	VETVIPEKNPPPERQIPRRGEESSE	64	88	19	2873.48	C481S free	10	3	2.52658	962.75
	VETVIPEKNPPPERQIPRRGEESSE	64	88	19	2873.48	C481S free	10	4	2.52905	722.318
	VETVIPEKNPPPERQIPRRGEESSE	64	88	19	2873.48	C481S free	60	3	2.50914	962.966
	VETVIPEKNPPPERQIPRRGEESSE	64	88	19	2873.48	C481S free	60	4	2.50885	722.47
	VETVIPEKNPPPERQIPRRGEESSE	64	88	19	2873.48	C481S free	60	3	2.51648	962.85
	VETVIPEKNPPPERQIPRRGEESSE	64	88	19	2873.48	C481S free	60	4	2.51877	722.424
	VETVIPEKNPPPERQIPRRGEESSE	64	88	19	2873.48	C481S free	240	3	2.48978	963.063
	VETVIPEKNPPPERQIPRRGEESSE	64	88	19	2873.48	C481S free	240	4	2.49141	722.576
	VETVIPEKNPPPERQIPRRGEESSE	64	88	19	2873.48	C481S free	240	3	2.52898	963.01
	VETVIPEKNPPPERQIPRRGEESSE	64	88	19	2873.48	C481S free	240	4	2.53141	722.53
	VETVIPEKNPPPERQIPRRGEESSE	64	88	19	2873.48	CS+Acala	0	3	2.51552	958.997
	VETVIPEKNPPPERQIPRRGEESSE	64	88	19	2873.48	CS+Acala	0	4	2.51969	719.59
	VETVIPEKNPPPERQIPRRGEESSE	64	88	19	2873.48	CS+Acala	0.167	3	2.51254	961.971
	VETVIPEKNPPPERQIPRRGEESSE	64	88	19	2873.48	CS+Acala	0.167	4	2.51438	721.719
	VETVIPEKNPPPERQIPRRGEESSE	64	88	19	2873.48	CS+Acala	0.167	3	2.50584	961.978
	VETVIPEKNPPPERQIPRRGEESSE	64	88	19	2873.48	CS+Acala	0.167	4	2.50746	721.683
	VETVIPEKNPPPERQIPRRGEESSE	64	88	19	2873.48	CS+Acala	1	3	2.50973	962.446
	VETVIPEKNPPPERQIPRRGEESSE	64	88	19	2873.48	CS+Acala	1	4	2.51047	722.142
	VETVIPEKNPPPERQIPRRGEESSE	64	88	19	2873.48	CS+Acala	10	3	2.51142	962.79
	VETVIPEKNPPPERQIPRRGEESSE	64	88	19	2873.48	CS+Acala	10	4	2.51365	722.37
	VETVIPEKNPPPERQIPRRGEESSE	64	88	19	2873.48	CS+Acala	10	3	2.51541	962.734
	VETVIPEKNPPPERQIPRRGEESSE	64	88	19	2873.48	CS+Acala	10	4	2.51564	722.364
	VETVIPEKNPPPERQIPRRGEESSE	64	88	19	2873.48	CS+Acala	60	3	2.51	962.885
	VETVIPEKNPPPERQIPRRGEESSE	64	88	19	2873.48	CS+Acala	60	4	2.51089	722.432
	VETVIPEKNPPPERQIPRRGEESSE	64	88	19	2873.48	CS+Acala	60	3	2.5116	962.906
	VETVIPEKNPPPERQIPRRGEESSE	64	88	19	2873.48	CS+Acala	60	4	2.5131	722.425
	VETVIPEKNPPPERQIPRRGEESSE	64	88	19	2873.48	CS+Acala	240	3	2.5134	963.065
	VETVIPEKNPPPERQIPRRGEESSE	64	88	19	2873.48	CS+Acala	240	4	2.51541	722.566
	VETVIPEKNPPPERQIPRRGEESSE	64	88	19	2873.48	CS+Acala	240	3	2.5092	963.107
	VETVIPEKNPPPERQIPRRGEESSE	64	88	19	2873.48	CS+Acala	240	4	2.51072	722.566
	VETVIPEKNPPPERQIPRRGEESSE	64	88	19	2873.48	CS+E-Tbr	0	3	2.51047	959.045
	VETVIPEKNPPPERQIPRRGEESSE	64	88	19	2873.48	CS+E-Tbr	0	4	2.51352	719.575
	VETVIPEKNPPPERQIPRRGEESSE	64	88	19	2873.48	CS+E-Tbr	0	3	2.50988	959.022
	VETVIPEKNPPPERQIPRRGEESSE	64	88	19	2873.48	CS+E-Tbr	0	4	2.51182	719.577
	VETVIPEKNPPPERQIPRRGEESSE	64	88	19	2873.48	CS+E-Tbr	0.167	3	2.50293	962.012
	VETVIPEKNPPPERQIPRRGEESSE	64	88	19	2873.48	CS+E-Tbr	0.167	4	2.50554	721.783
	VETVIPEKNPPPERQIPRRGEESSE	64	88	19	2873.48	CS+E-Tbr	0.167	3	2.50761	961.954
	VETVIPEKNPPPERQIPRRGEESSE	64	88	19	2873.48	CS+E-Tbr	0.167	4	2.50911	721.754
	VETVIPEKNPPPERQIPRRGEESSE	64	88	19	2873.48	CS+E-Tbr	1	3	2.50778	962.45
	VETVIPEKNPPPERQIPRRGEESSE	64	88	19	2873.48	CS+E-Tbr	1	4	2.51066	722.134
	VETVIPEKNPPPERQIPRRGEESSE	64	88	19	2873.48	CS+E-Tbr	1	3	2.50901	962.593
	VETVIPEKNPPPERQIPRRGEESSE	64	88	19	2873.48	CS+E-Tbr	1	4	2.51132	722.155
	VETVIPEKNPPPERQIPRRGEESSE	64	88	19	2873.48	CS+E-Tbr	10	3	2.50462	962.795
	VETVIPEKNPPPERQIPRRGEESSE	64	88	19	2873.48	CS+E-Tbr	10	4	2.50696	722.363
	VETVIPEKNPPPERQIPRRGEESSE	64	88	19	2873.48	CS+E-Tbr	10	3	2.51565	962.759
	VETVIPEKNPPPERQIPRRGEESSE	64	88	19	2873.48	CS+E-Tbr	10	4	2.51699	722.348
	VETVIPEKNPPPERQIPRRGEESSE	64	88	19	2873.48	CS+E-Tbr	60	3	2.49826	962.953
	VETVIPEKNPPPERQIPRRGEESSE	64	88	19	2873.48	CS+E-Tbr	60	4	2.50186	722.451
	VETVIPEKNPPPERQIPRRGEESSE	64	88	19	2873.48	CS+E-Tbr	60	3	2.50527	962.75
	VETVIPEKNPPPERQIPRRGEESSE	64	88	19	2873.48	CS+E-Tbr	60	4	2.50631	722.403
	VETVIPEKNPPPERQIPRRGEESSE	64	88	19	2873.48	CS+E-Tbr	240	3	2.49997	963.095
	VETVIPEKNPPPERQIPRRGEESSE	64	88	19	2873.48	CS+E-Tbr	240	4	2.49966	722.612
	VETVIPEKNPPPERQIPRRGEESSE	64	88	19	2873.48	CS+E-Tbr	240	3	2.50431	963.047
	VETVIPEKNPPPERQIPRRGEESSE	64	88	19	2873.48	CS+E-Tbr	240	4	2.5063	722.567
	VETVIPEKNPPPERQIPRRGEESSE	64	88	19	2873.48	CS+Y-Ibr	0	3	2.5108	959.041
	VETVIPEKNPPPERQIPRRGEESSE	64	88	19	2873.48	CS+Y-Ibr	0	4	2.51324	719.573
	VETVIPEKNPPPERQIPRRGEESSE	64	88	19	2873.48	CS+Y-Ibr	0	3	2.50766	959.016
	VETVIPEKNPPPERQIPRRGEESSE	64	88	19	2873.48	CS+Y-Ibr	0	4	2.50944	719.572
	VETVIPEKNPPPERQIPRRGEESSE	64	88	19	2873.48	CS+Y-Ibr	0.167	3	2.51273	961.915
	VETVIPEKNPPPERQIPRRGEESSE	64	88	19	2873.48	CS+Y-Ibr	0.167	4	2.51512	721.734
	VETVIPEKNPPPERQIPRRGEESSE	64	88	19	2873.48	CS+Y-Ibr	0.167	3	2.51269	961.987
	VETVIPEKNPPPERQIPRRGEESSE	64	88	19	2873.48	CS+Y-Ibr	0.167	4	2.51346	721.751
	VETVIPEKNPPPERQIPRRGEESSE	64	88	19	2873.48	CS+Y-Ibr	1	3	2.50945	962.504
	VETVIPEKNPPPERQIPRRGEESSE	64	88	19	2873.48	CS+Y-Ibr	1	4	2.51017	722.187
	VETVIPEKNPPPERQIPRRGEESSE	64	88	19	2873.48	CS+Y-Ibr	1	3	2.51231	962.519
	VETVIPEKNPPPERQIPRRGEESSE	64	88	19	2873.48	CS+Y-Ibr	1	4	2.5138	722.207
	VETVIPEKNPPPERQIPRRGEESSE	64	88	19	2873.48	CS+Y-Ibr	10	3	2.50377	962.795
	VETVIPEKNPPPERQIPRRGEESSE	64	88	19	2873.48	CS+Y-Ibr	10	4	2.50528	722.342
	VETVIPEKNPPPERQIPRRGEESSE	64	88	19	2873.48	CS+Y-Ibr	10	3	2.51743	962.799
	VETVIPEKNPPPERQIPRRGEESSE	64	88	19	2873.48	CS+Y-Ibr	10	4	2.51997	722.347
	VETVIPEKNPPPERQIPRRGEESSE	64	88	19	2873.48	CS+Y-Ibr	60	3	2.4991	962.907
	VETVIPEKNPPPERQIPRRGEESSE	64	88	19	2873.48	CS+Y-Ibr	60	4	2.50076	722.444
	VETVIPEKNPPPERQIPRRGEESSE	64	88	19	2873.48	CS+Y-Ibr	60	3	2.50703	962.852
	VETVIPEKNPPPERQIPRRGEESSE	64	88	19	2873.48	CS+Y-Ibr	60	4	2.50759	722.43
	VETVIPEKNPPPERQIPRRGEESSE	64	88	19	2873.48	CS+Y-Ibr	240	3	2.50713	963.041
	VETVIPEKNPPPERQIPRRGEESSE	64	88	19	2873.48	CS+Y-Ibr	240	4	2.50855	722.584
	VETVIPEKNPPPERQIPRRGEESSE	64	88	19	2873.48	CS+Y-Ibr	240	3	2.50885	963.109
	VETVIPEKNPPPERQIPRRGEESSE	64	88	19	2873.48	CS+Y-Ibr	240	4	2.51134	722.59
	VETVIPEKNPPPERQIPRRGEESSE	64	88	19	2873.48	WT Free	0	3	2.53201	959.025
	VETVIPEKNPPPERQIPRRGEESSE	64	88	19	2873.48	WT Free	0	4	2.53248	719.575
	VETVIPEKNPPPERQIPRRGEESSE	64	88	19	2873.48	WT Free	0	3	2.51838	959.001
	VETVIPEKNPPPERQIPRRGEESSE	64	88	19	2873.48	WT Free	0	4	2.52034	719.578
	VETVIPEKNPPPERQIPRRGEESSE	64	88	19	2873.48	WT Free	0.167	3	2.52766	961.958
	VETVIPEKNPPPERQIPRRGEESSE	64	88	19	2873.48	WT Free	0.167	4	2.52985	721.764
	VETVIPEKNPPPERQIPRRGEESSE	64	88	19	2873.48	WT Free	0.167	3	2.53064	962.074
	VETVIPEKNPPPERQIPRRGEESSE	64	88	19	2873.48	WT Free	0.167	4	2.53186	721.774
	VETVIPEKNPPPERQIPRRGEESSE	64	88	19	2873.48	WT Free	1	3	2.53385	962.521
	VETVIPEKNPPPERQIPRRGEESSE	64	88	19	2873.48	WT Free	1	4	2.53426	722.154
	VETVIPEKNPPPERQIPRRGEESSE	64	88	19	2873.48	WT Free	1	3	2.52602	962.581
	VETVIPEKNPPPERQIPRRGEESSE	64	88	19	2873.48	WT Free	1	4	2.52772	722.215
	VETVIPEKNPPPERQIPRRGEESSE	64	88	19	2873.48	WT Free	10	3	2.5225	962.891
	VETVIPEKNPPPERQIPRRGEESSE	64	88	19	2873.48	WT Free	10	4	2.52491	722.432
	VETVIPEKNPPPERQIPRRGEESSE	64	88	19	2873.48	WT Free	10	3	2.52608	962.89
	VETVIPEKNPPPERQIPRRGEESSE	64	88	19	2873.48	WT Free	10	4	2.52734	722.404
	VETVIPEKNPPPERQIPRRGEESSE	64	88	19	2873.48	WT Free	60	3	2.53568	962.939
	VETVIPEKNPPPERQIPRRGEESSE	64	88	19	2873.48	WT Free	60	4	2.53616	722.46
	VETVIPEKNPPPERQIPRRGEESSE	64	88	19	2873.48	WT Free	60	3	2.51281	962.942
	VETVIPEKNPPPERQIPRRGEESSE	64	88	19	2873.48	WT Free	60	4	2.51562	722.47
	VETVIPEKNPPPERQIPRRGEESSE	64	88	19	2873.48	WT Free	240	3	2.51095	963.114
	VETVIPEKNPPPERQIPRRGEESSE	64	88	19	2873.48	WT Free	240	4	2.51198	722.598
	VETVIPEKNPPPERQIPRRGEESSE	64	88	19	2873.48	WT+E-Tbr	0	3	2.53525	958.997
	VETVIPEKNPPPERQIPRRGEESSE	64	88	19	2873.48	WT+E-Tbr	0	4	2.53715	719.57
	VETVIPEKNPPPERQIPRRGEESSE	64	88	19	2873.48	WT+E-Tbr	0	3	2.52098	959.032
	VETVIPEKNPPPERQIPRRGEESSE	64	88	19	2873.48	WT+E-Tbr	0	4	2.52304	719.595
	VETVIPEKNPPPERQIPRRGEESSE	64	88	19	2873.48	WT+E-Tbr	0.167	3	2.52862	962.01
	VETVIPEKNPPPERQIPRRGEESSE	64	88	19	2873.48	WT+E-Tbr	0.167	4	2.53064	721.723
	VETVIPEKNPPPERQIPRRGEESSE	64	88	19	2873.48	WT+E-Tbr	0.167	3	2.52705	962.087
	VETVIPEKNPPPERQIPRRGEESSE	64	88	19	2873.48	WT+E-Tbr	0.167	4	2.52824	721.79
	VETVIPEKNPPPERQIPRRGEESSE	64	88	19	2873.48	WT+E-Tbr	1	3	2.53266	962.574
	VETVIPEKNPPPERQIPRRGEESSE	64	88	19	2873.48	WT+E-Tbr	1	4	2.53396	722.187
	VETVIPEKNPPPERQIPRRGEESSE	64	88	19	2873.48	WT+E-Tbr	1	3	2.52004	962.547
	VETVIPEKNPPPERQIPRRGEESSE	64	88	19	2873.48	WT+E-Tbr	1	4	2.52232	722.205
	VETVIPEKNPPPERQIPRRGEESSE	64	88	19	2873.48	WT+E-Tbr	10	3	2.52839	962.85
	VETVIPEKNPPPERQIPRRGEESSE	64	88	19	2873.48	WT+E-Tbr	10	4	2.53015	722.395
	VETVIPEKNPPPERQIPRRGEESSE	64	88	19	2873.48	WT+E-Tbr	10	3	2.52333	962.822
	VETVIPEKNPPPERQIPRRGEESSE	64	88	19	2873.48	WT+E-Tbr	10	4	2.52472	722.417
	VETVIPEKNPPPERQIPRRGEESSE	64	88	19	2873.48	WT+E-Tbr	60	3	2.53389	962.952
	VETVIPEKNPPPERQIPRRGEESSE	64	88	19	2873.48	WT+E-Tbr	60	4	2.53444	722.504
	VETVIPEKNPPPERQIPRRGEESSE	64	88	19	2873.48	WT+E-Tbr	240	3	2.51846	963.137
	VETVIPEKNPPPERQIPRRGEESSE	64	88	19	2873.48	WT+E-Tbr	240	4	2.51974	722.615
	VETVIPEKNPPPERQIPRRGEESSE	64	88	19	2873.48	WT+Y-Ibr	0	3	2.53416	959.01
	VETVIPEKNPPPERQIPRRGEESSE	64	88	19	2873.48	WT+Y-Ibr	0	4	2.53479	719.592
	VETVIPEKNPPPERQIPRRGEESSE	64	88	19	2873.48	WT+Y-Ibr	0	3	2.52231	959.014
	VETVIPEKNPPPERQIPRRGEESSE	64	88	19	2873.48	WT+Y-Ibr	0	4	2.52404	719.593
	VETVIPEKNPPPERQIPRRGEESSE	64	88	19	2873.48	WT+Y-Ibr	0.167	3	2.53665	962.013
	VETVIPEKNPPPERQIPRRGEESSE	64	88	19	2873.48	WT+Y-Ibr	0.167	4	2.53757	721.768
	VETVIPEKNPPPERQIPRRGEESSE	64	88	19	2873.48	WT+Y-Ibr	0.167	3	2.52903	962.093
	VETVIPEKNPPPERQIPRRGEESSE	64	88	19	2873.48	WT+Y-Ibr	0.167	4	2.5301	721.796
	VETVIPEKNPPPERQIPRRGEESSE	64	88	19	2873.48	WT+Y-Ibr	1	3	2.53018	962.563
	VETVIPEKNPPPERQIPRRGEESSE	64	88	19	2873.48	WT+Y-Ibr	1	4	2.53201	722.171
	VETVIPEKNPPPERQIPRRGEESSE	64	88	19	2873.48	WT+Y-Ibr	1	3	2.51019	962.571
	VETVIPEKNPPPERQIPRRGEESSE	64	88	19	2873.48	WT+Y-Ibr	1	4	2.51197	722.207
	VETVIPEKNPPPERQIPRRGEESSE	64	88	19	2873.48	WT+Y-Ibr	10	3	2.52713	962.866
	VETVIPEKNPPPERQIPRRGEESSE	64	88	19	2873.48	WT+Y-Ibr	10	4	2.5294	722.397
	VETVIPEKNPPPERQIPRRGEESSE	64	88	19	2873.48	WT+Y-Ibr	10	3	2.52393	962.829
	VETVIPEKNPPPERQIPRRGEESSE	64	88	19	2873.48	WT+Y-Ibr	10	4	2.52485	722.4
	VETVIPEKNPPPERQIPRRGEESSE	64	88	19	2873.48	WT+Y-Ibr	60	3	2.53597	962.962
	VETVIPEKNPPPERQIPRRGEESSE	64	88	19	2873.48	WT+Y-Ibr	60	4	2.53652	722.488
	VETVIPEKNPPPERQIPRRGEESSE	64	88	19	2873.48	WT+Y-Ibr	60	3	2.51829	963.02
	VETVIPEKNPPPERQIPRRGEESSE	64	88	19	2873.48	WT+Y-Ibr	60	4	2.51869	722.564
	VETVIPEKNPPPERQIPRRGEESSE	64	88	19	2873.48	WT+Y-Ibr	240	3	2.51422	963.128
	VETVIPEKNPPPERQIPRRGEESSE	64	88	19	2873.48	WT+Y-Ibr	240	4	2.51724	722.6
	VETVIPEKNPPPERQIPRRGEESSEM	64	89	20	3004.52	C481S free	0	4	2.78236	752.362
	VETVIPEKNPPPERQIPRRGEESSEM	64	89	20	3004.52	C481S free	0	4	2.78726	752.324
	VETVIPEKNPPPERQIPRRGEESSEM	64	89	20	3004.52	C481S free	0.167	4	2.7797	754.674
	VETVIPEKNPPPERQIPRRGEESSEM	64	89	20	3004.52	C481S free	0.167	4	2.7951	754.695
	VETVIPEKNPPPERQIPRRGEESSEM	64	89	20	3004.52	C481S free	1	4	2.78425	755.125
	VETVIPEKNPPPERQIPRRGEESSEM	64	89	20	3004.52	C481S free	1	4	2.81326	755.046
	VETVIPEKNPPPERQIPRRGEESSEM	64	89	20	3004.52	C481S free	10	4	2.78143	755.292
	VETVIPEKNPPPERQIPRRGEESSEM	64	89	20	3004.52	C481S free	10	4	2.80321	755.29
	VETVIPEKNPPPERQIPRRGEESSEM	64	89	20	3004.52	C481S free	60	4	2.78503	755.358
	VETVIPEKNPPPERQIPRRGEESSEM	64	89	20	3004.52	C481S free	60	4	2.79222	755.352
	VETVIPEKNPPPERQIPRRGEESSEM	64	89	20	3004.52	C481S free	240	4	2.76471	755.508
	VETVIPEKNPPPERQIPRRGEESSEM	64	89	20	3004.52	C481S free	240	4	2.80594	755.479
	VETVIPEKNPPPERQIPRRGEESSEM	64	89	20	3004.52	CS+Acala	0	4	2.80069	752.333
	VETVIPEKNPPPERQIPRRGEESSEM	64	89	20	3004.52	CS+Acala	0.167	4	2.78671	754.645
	VETVIPEKNPPPERQIPRRGEESSEM	64	89	20	3004.52	CS+Acala	0.167	4	2.77248	754.619
	VETVIPEKNPPPERQIPRRGEESSEM	64	89	20	3004.52	CS+Acala	1	4	2.77334	755.005
	VETVIPEKNPPPERQIPRRGEESSEM	64	89	20	3004.52	CS+Acala	1	4	2.78611	755.069
	VETVIPEKNPPPERQIPRRGEESSEM	64	89	20	3004.52	CS+Acala	10	4	2.78376	755.296
	VETVIPEKNPPPERQIPRRGEESSEM	64	89	20	3004.52	CS+Acala	10	4	2.78785	755.273
	VETVIPEKNPPPERQIPRRGEESSEM	64	89	20	3004.52	CS+Acala	60	4	2.77568	755.363
	VETVIPEKNPPPERQIPRRGEESSEM	64	89	20	3004.52	CS+Acala	60	4	2.78283	755.375
	VETVIPEKNPPPERQIPRRGEESSEM	64	89	20	3004.52	CS+Acala	240	4	2.78543	755.496
	VETVIPEKNPPPERQIPRRGEESSEM	64	89	20	3004.52	CS+Acala	240	4	2.77686	755.467
	VETVIPEKNPPPERQIPRRGEESSEM	64	89	20	3004.52	CS+E-Tbr	0	4	2.78322	752.351
	VETVIPEKNPPPERQIPRRGEESSEM	64	89	20	3004.52	CS+E-Tbr	0	4	2.78537	752.333
	VETVIPEKNPPPERQIPRRGEESSEM	64	89	20	3004.52	CS+E-Tbr	0.167	4	2.77566	754.73
	VETVIPEKNPPPERQIPRRGEESSEM	64	89	20	3004.52	CS+E-Tbr	0.167	4	2.77761	754.687
	VETVIPEKNPPPERQIPRRGEESSEM	64	89	20	3004.52	CS+E-Tbr	1	4	2.7852	755.055
	VETVIPEKNPPPERQIPRRGEESSEM	64	89	20	3004.52	CS+E-Tbr	1	4	2.78088	755.088
	VETVIPEKNPPPERQIPRRGEESSEM	64	89	20	3004.52	CS+E-Tbr	10	4	2.78003	755.273
	VETVIPEKNPPPERQIPRRGEESSEM	64	89	20	3004.52	CS+E-Tbr	10	4	2.78583	755.287
	VETVIPEKNPPPERQIPRRGEESSEM	64	89	20	3004.52	CS+E-Tbr	60	4	2.77521	755.377
	VETVIPEKNPPPERQIPRRGEESSEM	64	89	20	3004.52	CS+E-Tbr	60	4	2.7758	755.333
	VETVIPEKNPPPERQIPRRGEESSEM	64	89	20	3004.52	CS+E-Tbr	240	4	2.77411	755.537
	VETVIPEKNPPPERQIPRRGEESSEM	64	89	20	3004.52	CS+E-Tbr	240	4	2.77257	755.479
	VETVIPEKNPPPERQIPRRGEESSEM	64	89	20	3004.52	CS+Y-Ibr	0	4	2.78562	752.343
	VETVIPEKNPPPERQIPRRGEESSEM	64	89	20	3004.52	CS+Y-Ibr	0	4	2.78024	752.329
	VETVIPEKNPPPERQIPRRGEESSEM	64	89	20	3004.52	CS+Y-Ibr	0.167	4	2.78907	754.669
	VETVIPEKNPPPERQIPRRGEESSEM	64	89	20	3004.52	CS+Y-Ibr	0.167	4	2.7847	754.645
	VETVIPEKNPPPERQIPRRGEESSEM	64	89	20	3004.52	CS+Y-Ibr	1	4	2.78582	755.102
	VETVIPEKNPPPERQIPRRGEESSEM	64	89	20	3004.52	CS+Y-Ibr	1	4	2.78227	755.106
	VETVIPEKNPPPERQIPRRGEESSEM	64	89	20	3004.52	CS+Y-Ibr	10	4	2.77616	755.281
	VETVIPEKNPPPERQIPRRGEESSEM	64	89	20	3004.52	CS+Y-Ibr	10	4	2.78611	755.286
	VETVIPEKNPPPERQIPRRGEESSEM	64	89	20	3004.52	CS+Y-Ibr	60	4	2.77173	755.373
	VETVIPEKNPPPERQIPRRGEESSEM	64	89	20	3004.52	CS+Y-Ibr	60	4	2.77481	755.362
	VETVIPEKNPPPERQIPRRGEESSEM	64	89	20	3004.52	CS+Y-Ibr	240	4	2.78458	755.508
	VETVIPEKNPPPERQIPRRGEESSEM	64	89	20	3004.52	CS+Y-Ibr	240	4	2.77787	755.513
	VETVIPEKNPPPERQIPRRGEESSEM	64	89	20	3004.52	WT Free	0	4	2.81792	752.322
	VETVIPEKNPPPERQIPRRGEESSEM	64	89	20	3004.52	WT Free	0	4	2.79036	752.33
	VETVIPEKNPPPERQIPRRGEESSEM	64	89	20	3004.52	WT Free	0.167	4	2.81142	754.689
	VETVIPEKNPPPERQIPRRGEESSEM	64	89	20	3004.52	WT Free	0.167	4	2.7994	754.719
	VETVIPEKNPPPERQIPRRGEESSEM	64	89	20	3004.52	WT Free	1	4	2.82249	755.104
	VETVIPEKNPPPERQIPRRGEESSEM	64	89	20	3004.52	WT Free	1	4	2.79713	755.138
	VETVIPEKNPPPERQIPRRGEESSEM	64	89	20	3004.52	WT Free	10	4	2.80858	755.368
	VETVIPEKNPPPERQIPRRGEESSEM	64	89	20	3004.52	WT Free	10	4	2.79669	755.326
	VETVIPEKNPPPERQIPRRGEESSEM	64	89	20	3004.52	WT Free	60	4	2.82559	755.406
	VETVIPEKNPPPERQIPRRGEESSEM	64	89	20	3004.52	WT Free	60	4	2.78324	755.432
	VETVIPEKNPPPERQIPRRGEESSEM	64	89	20	3004.52	WT Free	240	4	2.77866	755.511
	VETVIPEKNPPPERQIPRRGEESSEM	64	89	20	3004.52	WT+E-Tbr	0	4	2.82186	752.34
	VETVIPEKNPPPERQIPRRGEESSEM	64	89	20	3004.52	WT+E-Tbr	0	4	2.79276	752.365
	VETVIPEKNPPPERQIPRRGEESSEM	64	89	20	3004.52	WT+E-Tbr	0.167	4	2.81399	754.685
	VETVIPEKNPPPERQIPRRGEESSEM	64	89	20	3004.52	WT+E-Tbr	0.167	4	2.79637	754.708
	VETVIPEKNPPPERQIPRRGEESSEM	64	89	20	3004.52	WT+E-Tbr	1	4	2.81744	755.122
	VETVIPEKNPPPERQIPRRGEESSEM	64	89	20	3004.52	WT+E-Tbr	1	4	2.78905	755.12
	VETVIPEKNPPPERQIPRRGEESSEM	64	89	20	3004.52	WT+E-Tbr	10	4	2.81792	755.362
	VETVIPEKNPPPERQIPRRGEESSEM	64	89	20	3004.52	WT+E-Tbr	10	4	2.79099	755.347
	VETVIPEKNPPPERQIPRRGEESSEM	64	89	20	3004.52	WT+E-Tbr	60	4	2.81953	755.45
	VETVIPEKNPPPERQIPRRGEESSEM	64	89	20	3004.52	WT+E-Tbr	240	4	2.78339	755.551
	VETVIPEKNPPPERQIPRRGEESSEM	64	89	20	3004.52	WT+Y-Ibr	0	4	2.82051	752.356
	VETVIPEKNPPPERQIPRRGEESSEM	64	89	20	3004.52	WT+Y-Ibr	0	4	2.7933	752.368
	VETVIPEKNPPPERQIPRRGEESSEM	64	89	20	3004.52	WT+Y-Ibr	0.167	4	2.82867	754.671
	VETVIPEKNPPPERQIPRRGEESSEM	64	89	20	3004.52	WT+Y-Ibr	0.167	4	2.79657	754.731
	VETVIPEKNPPPERQIPRRGEESSEM	64	89	20	3004.52	WT+Y-Ibr	1	4	2.82	755.111
	VETVIPEKNPPPERQIPRRGEESSEM	64	89	20	3004.52	WT+Y-Ibr	1	4	2.78077	755.148
	VETVIPEKNPPPERQIPRRGEESSEM	64	89	20	3004.52	WT+Y-Ibr	10	4	2.81376	755.33
	VETVIPEKNPPPERQIPRRGEESSEM	64	89	20	3004.52	WT+Y-Ibr	10	4	2.79334	755.359
	VETVIPEKNPPPERQIPRRGEESSEM	64	89	20	3004.52	WT+Y-Ibr	60	4	2.82211	755.438
	VETVIPEKNPPPERQIPRRGEESSEM	64	89	20	3004.52	WT+Y-Ibr	60	4	2.78921	755.49
	VETVIPEKNPPPERQIPRRGEESSEM	64	89	20	3004.52	WT+Y-Ibr	240	4	2.78731	755.54
	TVIPEKNPPPERQIPRRGEE	66	85	14	2342.26	C481S free	0	5	2.29049	469.583
	TVIPEKNPPPERQIPRRGEE	66	85	14	2342.26	C481S free	0	5	2.29058	469.579
	TVIPEKNPPPERQIPRRGEE	66	85	14	2342.26	C481S free	0.167	5	2.28497	470.955
	TVIPEKNPPPERQIPRRGEE	66	85	14	2342.26	C481S free	0.167	5	2.30781	470.947
	TVIPEKNPPPERQIPRRGEE	66	85	14	2342.26	C481S free	1	5	2.29245	471.284
	TVIPEKNPPPERQIPRRGEE	66	85	14	2342.26	C481S free	1	5	2.31413	471.201
	TVIPEKNPPPERQIPRRGEE	66	85	14	2342.26	C481S free	10	5	2.29181	471.317
	TVIPEKNPPPERQIPRRGEE	66	85	14	2342.26	C481S free	10	5	2.30619	471.291
	TVIPEKNPPPERQIPRRGEE	66	85	14	2342.26	C481S free	60	5	2.28683	471.368
	TVIPEKNPPPERQIPRRGEE	66	85	14	2342.26	C481S free	60	5	2.29205	471.358
	TVIPEKNPPPERQIPRRGEE	66	85	14	2342.26	C481S free	240	5	2.26721	471.449
	TVIPEKNPPPERQIPRRGEE	66	85	14	2342.26	C481S free	240	5	2.30782	471.411
	TVIPEKNPPPERQIPRRGEE	66	85	14	2342.26	CS+Acala	0	5	2.29897	469.569
	TVIPEKNPPPERQIPRRGEE	66	85	14	2342.26	CS+Acala	0.167	5	2.29327	470.953
	TVIPEKNPPPERQIPRRGEE	66	85	14	2342.26	CS+Acala	0.167	5	2.2864	470.916
	TVIPEKNPPPERQIPRRGEE	66	85	14	2342.26	CS+Acala	1	5	2.28241	471.159
	TVIPEKNPPPERQIPRRGEE	66	85	14	2342.26	CS+Acala	1	5	2.28962	471.223
	TVIPEKNPPPERQIPRRGEE	66	85	14	2342.26	CS+Acala	10	5	2.29259	471.318
	TVIPEKNPPPERQIPRRGEE	66	85	14	2342.26	CS+Acala	10	5	2.29375	471.285
	TVIPEKNPPPERQIPRRGEE	66	85	14	2342.26	CS+Acala	60	5	2.29128	471.358
	TVIPEKNPPPERQIPRRGEE	66	85	14	2342.26	CS+Acala	60	5	2.29197	471.342
	TVIPEKNPPPERQIPRRGEE	66	85	14	2342.26	CS+Acala	240	5	2.29374	471.427
	TVIPEKNPPPERQIPRRGEE	66	85	14	2342.26	CS+Acala	240	5	2.28958	471.448
	TVIPEKNPPPERQIPRRGEE	66	85	14	2342.26	CS+E-Tbr	0	5	2.29291	469.575
	TVIPEKNPPPERQIPRRGEE	66	85	14	2342.26	CS+E-Tbr	0	5	2.28843	469.566
	TVIPEKNPPPERQIPRRGEE	66	85	14	2342.26	CS+E-Tbr	0.167	5	2.28503	470.99
	TVIPEKNPPPERQIPRRGEE	66	85	14	2342.26	CS+E-Tbr	0.167	5	2.28778	470.941
	TVIPEKNPPPERQIPRRGEE	66	85	14	2342.26	CS+E-Tbr	1	5	2.28938	471.211
	TVIPEKNPPPERQIPRRGEE	66	85	14	2342.26	CS+E-Tbr	1	5	2.29175	471.246
	TVIPEKNPPPERQIPRRGEE	66	85	14	2342.26	CS+E-Tbr	10	5	2.28525	471.313
	TVIPEKNPPPERQIPRRGEE	66	85	14	2342.26	CS+E-Tbr	10	5	2.29529	471.309
	TVIPEKNPPPERQIPRRGEE	66	85	14	2342.26	CS+E-Tbr	60	5	2.27944	471.367
	TVIPEKNPPPERQIPRRGEE	66	85	14	2342.26	CS+E-Tbr	60	5	2.28518	471.336
	TVIPEKNPPPERQIPRRGEE	66	85	14	2342.26	CS+E-Tbr	240	5	2.27941	471.453
	TVIPEKNPPPERQIPRRGEE	66	85	14	2342.26	CS+E-Tbr	240	5	2.28492	471.431
	TVIPEKNPPPERQIPRRGEE	66	85	14	2342.26	CS+Y-Ibr	0	5	2.29429	469.567
	TVIPEKNPPPERQIPRRGEE	66	85	14	2342.26	CS+Y-Ibr	0	5	2.28783	469.561
	TVIPEKNPPPERQIPRRGEE	66	85	14	2342.26	CS+Y-Ibr	0.167	5	2.29433	470.947
	TVIPEKNPPPERQIPRRGEE	66	85	14	2342.26	CS+Y-Ibr	0.167	5	2.29401	470.95
	TVIPEKNPPPERQIPRRGEE	66	85	14	2342.26	CS+Y-Ibr	1	5	2.29117	471.251
	TVIPEKNPPPERQIPRRGEE	66	85	14	2342.26	CS+Y-Ibr	1	5	2.29262	471.257
	TVIPEKNPPPERQIPRRGEE	66	85	14	2342.26	CS+Y-Ibr	10	5	2.2842	471.317
	TVIPEKNPPPERQIPRRGEE	66	85	14	2342.26	CS+Y-Ibr	10	5	2.29838	471.298
	TVIPEKNPPPERQIPRRGEE	66	85	14	2342.26	CS+Y-Ibr	60	5	2.27814	471.368
	TVIPEKNPPPERQIPRRGEE	66	85	14	2342.26	CS+Y-Ibr	60	5	2.28709	471.362
	TVIPEKNPPPERQIPRRGEE	66	85	14	2342.26	CS+Y-Ibr	240	5	2.28497	471.435
	TVIPEKNPPPERQIPRRGEE	66	85	14	2342.26	CS+Y-Ibr	240	5	2.28715	471.437
	TVIPEKNPPPERQIPRRGEE	66	85	14	2342.26	WT Free	0	5	2.3104	469.578
	TVIPEKNPPPERQIPRRGEE	66	85	14	2342.26	WT Free	0	5	2.30004	469.564
	TVIPEKNPPPERQIPRRGEE	66	85	14	2342.26	WT Free	0.167	5	2.30626	470.958
	TVIPEKNPPPERQIPRRGEE	66	85	14	2342.26	WT Free	0.167	5	2.31593	470.96
	TVIPEKNPPPERQIPRRGEE	66	85	14	2342.26	WT Free	1	5	2.31095	471.207
	TVIPEKNPPPERQIPRRGEE	66	85	14	2342.26	WT Free	1	5	2.31225	471.258
	TVIPEKNPPPERQIPRRGEE	66	85	14	2342.26	WT Free	10	5	2.2984	471.35
	TVIPEKNPPPERQIPRRGEE	66	85	14	2342.26	WT Free	10	5	2.31052	471.342
	TVIPEKNPPPERQIPRRGEE	66	85	14	2342.26	WT Free	60	5	2.31296	471.377
	TVIPEKNPPPERQIPRRGEE	66	85	14	2342.26	WT Free	60	5	2.29597	471.378
	TVIPEKNPPPERQIPRRGEE	66	85	14	2342.26	WT Free	240	5	2.29493	471.436
	TVIPEKNPPPERQIPRRGEE	66	85	14	2342.26	WT+E-Tbr	0	5	2.31625	469.571
	TVIPEKNPPPERQIPRRGEE	66	85	14	2342.26	WT+E-Tbr	0	5	2.30357	469.577
	TVIPEKNPPPERQIPRRGEE	66	85	14	2342.26	WT+E-Tbr	0.167	5	2.30857	470.951
	TVIPEKNPPPERQIPRRGEE	66	85	14	2342.26	WT+E-Tbr	0.167	5	2.31097	470.984
	TVIPEKNPPPERQIPRRGEE	66	85	14	2342.26	WT+E-Tbr	1	5	2.31056	471.23
	TVIPEKNPPPERQIPRRGEE	66	85	14	2342.26	WT+E-Tbr	1	5	2.30362	471.245
	TVIPEKNPPPERQIPRRGEE	66	85	14	2342.26	WT+E-Tbr	10	5	2.30582	471.304
	TVIPEKNPPPERQIPRRGEE	66	85	14	2342.26	WT+E-Tbr	10	5	2.30652	471.335
	TVIPEKNPPPERQIPRRGEE	66	85	14	2342.26	WT+E-Tbr	60	5	2.31172	471.382
	TVIPEKNPPPERQIPRRGEE	66	85	14	2342.26	WT+E-Tbr	240	5	2.30333	471.459
	TVIPEKNPPPERQIPRRGEE	66	85	14	2342.26	WT+Y-Ibr	0	5	2.3124	469.57
	TVIPEKNPPPERQIPRRGEE	66	85	14	2342.26	WT+Y-Ibr	0	5	2.30911	469.584
	TVIPEKNPPPERQIPRRGEE	66	85	14	2342.26	WT+Y-Ibr	0.167	5	2.31529	470.92
	TVIPEKNPPPERQIPRRGEE	66	85	14	2342.26	WT+Y-Ibr	0.167	5	2.31556	470.975
	TVIPEKNPPPERQIPRRGEE	66	85	14	2342.26	WT+Y-Ibr	1	5	2.30669	471.213
	TVIPEKNPPPERQIPRRGEE	66	85	14	2342.26	WT+Y-Ibr	1	5	2.29534	471.242
	TVIPEKNPPPERQIPRRGEE	66	85	14	2342.26	WT+Y-Ibr	10	5	2.30474	471.314
	TVIPEKNPPPERQIPRRGEE	66	85	14	2342.26	WT+Y-Ibr	10	5	2.30804	471.335
	TVIPEKNPPPERQIPRRGEE	66	85	14	2342.26	WT+Y-Ibr	60	5	2.31535	471.379
	TVIPEKNPPPERQIPRRGEE	66	85	14	2342.26	WT+Y-Ibr	60	5	2.30313	471.402
	TVIPEKNPPPERQIPRRGEE	66	85	14	2342.26	WT+Y-Ibr	240	5	2.29804	471.455
	TVIPEKNPPPERQIPRRGEES	66	86	15	2429.29	C481S free	0	5	2.25184	486.967
	TVIPEKNPPPERQIPRRGEES	66	86	15	2429.29	C481S free	0	5	2.24997	486.951
	TVIPEKNPPPERQIPRRGEES	66	86	15	2429.29	C481S free	0.167	5	2.24645	488.523
	TVIPEKNPPPERQIPRRGEES	66	86	15	2429.29	C481S free	0.167	5	2.26246	488.485
	TVIPEKNPPPERQIPRRGEES	66	86	15	2429.29	C481S free	1	5	2.25116	488.84
	TVIPEKNPPPERQIPRRGEES	66	86	15	2429.29	C481S free	1	5	2.26867	488.784
	TVIPEKNPPPERQIPRRGEES	66	86	15	2429.29	C481S free	10	5	2.25076	488.886
	TVIPEKNPPPERQIPRRGEES	66	86	15	2429.29	C481S free	10	5	2.2639	488.83
	TVIPEKNPPPERQIPRRGEES	66	86	15	2429.29	C481S free	60	5	2.24689	488.912
	TVIPEKNPPPERQIPRRGEES	66	86	15	2429.29	C481S free	60	5	2.2522	488.888
	TVIPEKNPPPERQIPRRGEES	66	86	15	2429.29	C481S free	240	5	2.22505	488.982
	TVIPEKNPPPERQIPRRGEES	66	86	15	2429.29	C481S free	240	5	2.26549	488.971
	TVIPEKNPPPERQIPRRGEES	66	86	15	2429.29	CS+Acala	0	5	2.25577	486.964
	TVIPEKNPPPERQIPRRGEES	66	86	15	2429.29	CS+Acala	0.167	5	2.25176	488.54
	TVIPEKNPPPERQIPRRGEES	66	86	15	2429.29	CS+Acala	0.167	5	2.24625	488.471
	TVIPEKNPPPERQIPRRGEES	66	86	15	2429.29	CS+Acala	1	5	2.2492	488.774
	TVIPEKNPPPERQIPRRGEES	66	86	15	2429.29	CS+Acala	10	5	2.25103	488.845
	TVIPEKNPPPERQIPRRGEES	66	86	15	2429.29	CS+Acala	10	5	2.25268	488.86
	TVIPEKNPPPERQIPRRGEES	66	86	15	2429.29	CS+Acala	60	5	2.2504	488.929
	TVIPEKNPPPERQIPRRGEES	66	86	15	2429.29	CS+Acala	60	5	2.25168	488.915
	TVIPEKNPPPERQIPRRGEES	66	86	15	2429.29	CS+Acala	240	5	2.25137	489.011
	TVIPEKNPPPERQIPRRGEES	66	86	15	2429.29	CS+Acala	240	5	2.2498	488.973
	TVIPEKNPPPERQIPRRGEES	66	86	15	2429.29	CS+E-Tbr	0	5	2.25402	486.964
	TVIPEKNPPPERQIPRRGEES	66	86	15	2429.29	CS+E-Tbr	0	5	2.24881	486.952
	TVIPEKNPPPERQIPRRGEES	66	86	15	2429.29	CS+E-Tbr	0.167	5	2.24635	488.527
	TVIPEKNPPPERQIPRRGEES	66	86	15	2429.29	CS+E-Tbr	0.167	5	2.24868	488.518
	TVIPEKNPPPERQIPRRGEES	66	86	15	2429.29	CS+E-Tbr	1	5	2.24932	488.752
	TVIPEKNPPPERQIPRRGEES	66	86	15	2429.29	CS+E-Tbr	1	5	2.25016	488.761
	TVIPEKNPPPERQIPRRGEES	66	86	15	2429.29	CS+E-Tbr	10	5	2.24603	488.871
	TVIPEKNPPPERQIPRRGEES	66	86	15	2429.29	CS+E-Tbr	10	5	2.2525	488.872
	TVIPEKNPPPERQIPRRGEES	66	86	15	2429.29	CS+E-Tbr	60	5	2.2424	488.903
	TVIPEKNPPPERQIPRRGEES	66	86	15	2429.29	CS+E-Tbr	60	5	2.24606	488.864
	TVIPEKNPPPERQIPRRGEES	66	86	15	2429.29	CS+E-Tbr	240	5	2.23938	488.98
	TVIPEKNPPPERQIPRRGEES	66	86	15	2429.29	CS+E-Tbr	240	5	2.24611	488.97
	TVIPEKNPPPERQIPRRGEES	66	86	15	2429.29	CS+Y-Ibr	0	5	2.2551	486.957
	TVIPEKNPPPERQIPRRGEES	66	86	15	2429.29	CS+Y-Ibr	0	5	2.24907	486.955
	TVIPEKNPPPERQIPRRGEES	66	86	15	2429.29	CS+Y-Ibr	0.167	5	2.25269	488.514
	TVIPEKNPPPERQIPRRGEES	66	86	15	2429.29	CS+Y-Ibr	0.167	5	2.25323	488.514
	TVIPEKNPPPERQIPRRGEES	66	86	15	2429.29	CS+Y-Ibr	1	5	2.24982	488.793
	TVIPEKNPPPERQIPRRGEES	66	86	15	2429.29	CS+Y-Ibr	1	5	2.25051	488.808
	TVIPEKNPPPERQIPRRGEES	66	86	15	2429.29	CS+Y-Ibr	10	5	2.24663	488.851
	TVIPEKNPPPERQIPRRGEES	66	86	15	2429.29	CS+Y-Ibr	10	5	2.25708	488.851
	TVIPEKNPPPERQIPRRGEES	66	86	15	2429.29	CS+Y-Ibr	60	5	2.23946	488.907
	TVIPEKNPPPERQIPRRGEES	66	86	15	2429.29	CS+Y-Ibr	60	5	2.24714	488.887
	TVIPEKNPPPERQIPRRGEES	66	86	15	2429.29	CS+Y-Ibr	240	5	2.24609	489
	TVIPEKNPPPERQIPRRGEES	66	86	15	2429.29	CS+Y-Ibr	240	5	2.24664	488.974
	TVIPEKNPPPERQIPRRGEES	66	86	15	2429.29	WT Free	0	5	2.26656	486.961
	TVIPEKNPPPERQIPRRGEES	66	86	15	2429.29	WT Free	0	5	2.25798	486.967
	TVIPEKNPPPERQIPRRGEES	66	86	15	2429.29	WT Free	0.167	5	2.26407	488.498
	TVIPEKNPPPERQIPRRGEES	66	86	15	2429.29	WT Free	0.167	5	2.27354	488.508
	TVIPEKNPPPERQIPRRGEES	66	86	15	2429.29	WT Free	1	5	2.26716	488.78
	TVIPEKNPPPERQIPRRGEES	66	86	15	2429.29	WT Free	1	5	2.2691	488.827
	TVIPEKNPPPERQIPRRGEES	66	86	15	2429.29	WT Free	10	5	2.25396	488.899
	TVIPEKNPPPERQIPRRGEES	66	86	15	2429.29	WT Free	10	5	2.26585	488.897
	TVIPEKNPPPERQIPRRGEES	66	86	15	2429.29	WT Free	60	5	2.26795	488.951
	TVIPEKNPPPERQIPRRGEES	66	86	15	2429.29	WT Free	60	5	2.25526	488.953
	TVIPEKNPPPERQIPRRGEES	66	86	15	2429.29	WT Free	240	5	2.25427	488.977
	TVIPEKNPPPERQIPRRGEES	66	86	15	2429.29	WT+E-Tbr	0	5	2.27117	486.957
	TVIPEKNPPPERQIPRRGEES	66	86	15	2429.29	WT+E-Tbr	0	5	2.25923	486.963
	TVIPEKNPPPERQIPRRGEES	66	86	15	2429.29	WT+E-Tbr	0.167	5	2.26598	488.523
	TVIPEKNPPPERQIPRRGEES	66	86	15	2429.29	WT+E-Tbr	0.167	5	2.26757	488.523
	TVIPEKNPPPERQIPRRGEES	66	86	15	2429.29	WT+E-Tbr	1	5	2.26762	488.791
	TVIPEKNPPPERQIPRRGEES	66	86	15	2429.29	WT+E-Tbr	1	5	2.26143	488.818
	TVIPEKNPPPERQIPRRGEES	66	86	15	2429.29	WT+E-Tbr	10	5	2.26306	488.878
	TVIPEKNPPPERQIPRRGEES	66	86	15	2429.29	WT+E-Tbr	10	5	2.26338	488.901
	TVIPEKNPPPERQIPRRGEES	66	86	15	2429.29	WT+E-Tbr	60	5	2.26789	488.948
	TVIPEKNPPPERQIPRRGEES	66	86	15	2429.29	WT+E-Tbr	240	5	2.26237	489.034
	TVIPEKNPPPERQIPRRGEES	66	86	15	2429.29	WT+Y-Ibr	0	5	2.2686	486.974
	TVIPEKNPPPERQIPRRGEES	66	86	15	2429.29	WT+Y-Ibr	0	5	2.26508	486.964
	TVIPEKNPPPERQIPRRGEES	66	86	15	2429.29	WT+Y-Ibr	0.167	5	2.27178	488.491
	TVIPEKNPPPERQIPRRGEES	66	86	15	2429.29	WT+Y-Ibr	0.167	5	2.27146	488.53
	TVIPEKNPPPERQIPRRGEES	66	86	15	2429.29	WT+Y-Ibr	1	5	2.26344	488.771
	TVIPEKNPPPERQIPRRGEES	66	86	15	2429.29	WT+Y-Ibr	1	5	2.25389	488.832
	TVIPEKNPPPERQIPRRGEES	66	86	15	2429.29	WT+Y-Ibr	10	5	2.26145	488.882
	TVIPEKNPPPERQIPRRGEES	66	86	15	2429.29	WT+Y-Ibr	10	5	2.26606	488.916
	TVIPEKNPPPERQIPRRGEES	66	86	15	2429.29	WT+Y-Ibr	60	5	2.27005	488.929
	TVIPEKNPPPERQIPRRGEES	66	86	15	2429.29	WT+Y-Ibr	60	5	2.26168	488.977
	TVIPEKNPPPERQIPRRGEES	66	86	15	2429.29	WT+Y-Ibr	240	5	2.25704	489.05
	TVIPEKNPPPERQIPRRGEESSE	66	88	17	2645.36	C481S free	0	4	2.28912	662.565
	TVIPEKNPPPERQIPRRGEESSE	66	88	17	2645.36	C481S free	0	4	2.28816	662.538
	TVIPEKNPPPERQIPRRGEESSE	66	88	17	2645.36	C481S free	0.167	4	2.28155	664.697
	TVIPEKNPPPERQIPRRGEESSE	66	88	17	2645.36	C481S free	1	4	2.28887	665.101
	TVIPEKNPPPERQIPRRGEESSE	66	88	17	2645.36	C481S free	1	4	2.31183	664.978
	TVIPEKNPPPERQIPRRGEESSE	66	88	17	2645.36	C481S free	10	4	2.28919	665.134
	TVIPEKNPPPERQIPRRGEESSE	66	88	17	2645.36	C481S free	10	4	2.30459	665.108
	TVIPEKNPPPERQIPRRGEESSE	66	88	17	2645.36	C481S free	60	4	2.28282	665.232
	TVIPEKNPPPERQIPRRGEESSE	66	88	17	2645.36	C481S free	60	4	2.28881	665.207
	TVIPEKNPPPERQIPRRGEESSE	66	88	17	2645.36	C481S free	240	4	2.26437	665.324
	TVIPEKNPPPERQIPRRGEESSE	66	88	17	2645.36	C481S free	240	4	2.30432	665.264
	TVIPEKNPPPERQIPRRGEESSE	66	88	17	2645.36	CS+Acala	0	4	2.29703	662.541
	TVIPEKNPPPERQIPRRGEESSE	66	88	17	2645.36	CS+Acala	0.167	4	2.2912	664.683
	TVIPEKNPPPERQIPRRGEESSE	66	88	17	2645.36	CS+Acala	0.167	4	2.28405	664.653
	TVIPEKNPPPERQIPRRGEESSE	66	88	17	2645.36	CS+Acala	1	4	2.2788	664.963
	TVIPEKNPPPERQIPRRGEESSE	66	88	17	2645.36	CS+Acala	1	4	2.28688	665.031
	TVIPEKNPPPERQIPRRGEESSE	66	88	17	2645.36	CS+Acala	10	4	2.29033	665.145
	TVIPEKNPPPERQIPRRGEESSE	66	88	17	2645.36	CS+Acala	10	4	2.29151	665.127
	TVIPEKNPPPERQIPRRGEESSE	66	88	17	2645.36	CS+Acala	60	4	2.28827	665.215
	TVIPEKNPPPERQIPRRGEESSE	66	88	17	2645.36	CS+Acala	60	4	2.29049	665.21
	TVIPEKNPPPERQIPRRGEESSE	66	88	17	2645.36	CS+Acala	240	4	2.29182	665.303
	TVIPEKNPPPERQIPRRGEESSE	66	88	17	2645.36	CS+Acala	240	4	2.2868	665.315
	TVIPEKNPPPERQIPRRGEESSE	66	88	17	2645.36	CS+E-Tbr	0	4	2.29061	662.547
	TVIPEKNPPPERQIPRRGEESSE	66	88	17	2645.36	CS+E-Tbr	0	4	2.28492	662.539
	TVIPEKNPPPERQIPRRGEESSE	66	88	17	2645.36	CS+E-Tbr	0.167	4	2.28202	664.743
	TVIPEKNPPPERQIPRRGEESSE	66	88	17	2645.36	CS+E-Tbr	0.167	4	2.28455	664.703
	TVIPEKNPPPERQIPRRGEESSE	66	88	17	2645.36	CS+E-Tbr	1	4	2.28635	664.988
	TVIPEKNPPPERQIPRRGEESSE	66	88	17	2645.36	CS+E-Tbr	1	4	2.28869	665.031
	TVIPEKNPPPERQIPRRGEESSE	66	88	17	2645.36	CS+E-Tbr	10	4	2.2827	665.17
	TVIPEKNPPPERQIPRRGEESSE	66	88	17	2645.36	CS+E-Tbr	10	4	2.29306	665.134
	TVIPEKNPPPERQIPRRGEESSE	66	88	17	2645.36	CS+E-Tbr	60	4	2.27674	665.237
	TVIPEKNPPPERQIPRRGEESSE	66	88	17	2645.36	CS+E-Tbr	60	4	2.28157	665.207
	TVIPEKNPPPERQIPRRGEESSE	66	88	17	2645.36	CS+E-Tbr	240	4	2.27609	665.339
	TVIPEKNPPPERQIPRRGEESSE	66	88	17	2645.36	CS+E-Tbr	240	4	2.2821	665.302
	TVIPEKNPPPERQIPRRGEESSE	66	88	17	2645.36	CS+Y-Ibr	0	4	2.29145	662.555
	TVIPEKNPPPERQIPRRGEESSE	66	88	17	2645.36	CS+Y-Ibr	0	4	2.28542	662.527
	TVIPEKNPPPERQIPRRGEESSE	66	88	17	2645.36	CS+Y-Ibr	0.167	4	2.29138	664.708
	TVIPEKNPPPERQIPRRGEESSE	66	88	17	2645.36	CS+Y-Ibr	0.167	4	2.29144	664.661
	TVIPEKNPPPERQIPRRGEESSE	66	88	17	2645.36	CS+Y-Ibr	1	4	2.28854	665.066
	TVIPEKNPPPERQIPRRGEESSE	66	88	17	2645.36	CS+Y-Ibr	1	4	2.29044	665.054
	TVIPEKNPPPERQIPRRGEESSE	66	88	17	2645.36	CS+Y-Ibr	10	4	2.28232	665.144
	TVIPEKNPPPERQIPRRGEESSE	66	88	17	2645.36	CS+Y-Ibr	10	4	2.29554	665.124
	TVIPEKNPPPERQIPRRGEESSE	66	88	17	2645.36	CS+Y-Ibr	60	4	2.27538	665.213
	TVIPEKNPPPERQIPRRGEESSE	66	88	17	2645.36	CS+Y-Ibr	60	4	2.28365	665.221
	TVIPEKNPPPERQIPRRGEESSE	66	88	17	2645.36	CS+Y-Ibr	240	4	2.28174	665.333
	TVIPEKNPPPERQIPRRGEESSE	66	88	17	2645.36	CS+Y-Ibr	240	4	2.28456	665.302
	TVIPEKNPPPERQIPRRGEESSE	66	88	17	2645.36	WT Free	0	4	2.30697	662.542
	TVIPEKNPPPERQIPRRGEESSE	66	88	17	2645.36	WT Free	0	4	2.29835	662.548
	TVIPEKNPPPERQIPRRGEESSE	66	88	17	2645.36	WT Free	0.167	4	2.30268	664.672
	TVIPEKNPPPERQIPRRGEESSE	66	88	17	2645.36	WT Free	0.167	4	2.31316	664.717
	TVIPEKNPPPERQIPRRGEESSE	66	88	17	2645.36	WT Free	1	4	2.30689	665.023
	TVIPEKNPPPERQIPRRGEESSE	66	88	17	2645.36	WT Free	1	4	2.30793	665.069
	TVIPEKNPPPERQIPRRGEESSE	66	88	17	2645.36	WT Free	10	4	2.29444	665.203
	TVIPEKNPPPERQIPRRGEESSE	66	88	17	2645.36	WT Free	10	4	2.30792	665.157
	TVIPEKNPPPERQIPRRGEESSE	66	88	17	2645.36	WT Free	60	4	2.30985	665.234
	TVIPEKNPPPERQIPRRGEESSE	66	88	17	2645.36	WT Free	60	4	2.29272	665.262
	TVIPEKNPPPERQIPRRGEESSE	66	88	17	2645.36	WT Free	240	4	2.29137	665.34
	TVIPEKNPPPERQIPRRGEESSE	66	88	17	2645.36	WT+E-Tbr	0	4	2.31219	662.529
	TVIPEKNPPPERQIPRRGEESSE	66	88	17	2645.36	WT+E-Tbr	0	4	2.30111	662.556
	TVIPEKNPPPERQIPRRGEESSE	66	88	17	2645.36	WT+E-Tbr	0.167	4	2.30451	664.724
	TVIPEKNPPPERQIPRRGEESSE	66	88	17	2645.36	WT+E-Tbr	0.167	4	2.30888	664.721
	TVIPEKNPPPERQIPRRGEESSE	66	88	17	2645.36	WT+E-Tbr	1	4	2.30669	665.066
	TVIPEKNPPPERQIPRRGEESSE	66	88	17	2645.36	WT+E-Tbr	1	4	2.30172	665.08
	TVIPEKNPPPERQIPRRGEESSE	66	88	17	2645.36	WT+E-Tbr	10	4	2.3022	665.137
	TVIPEKNPPPERQIPRRGEESSE	66	88	17	2645.36	WT+E-Tbr	10	4	2.30377	665.178
	TVIPEKNPPPERQIPRRGEESSE	66	88	17	2645.36	WT+E-Tbr	60	4	2.30824	665.251
	TVIPEKNPPPERQIPRRGEESSE	66	88	17	2645.36	WT+E-Tbr	240	4	2.29928	665.344
	TVIPEKNPPPERQIPRRGEESSE	66	88	17	2645.36	WT+Y-Ibr	0	4	2.30871	662.559
	TVIPEKNPPPERQIPRRGEESSE	66	88	17	2645.36	WT+Y-Ibr	0	4	2.30523	662.561
	TVIPEKNPPPERQIPRRGEESSE	66	88	17	2645.36	WT+Y-Ibr	0.167	4	2.31137	664.67
	TVIPEKNPPPERQIPRRGEESSE	66	88	17	2645.36	WT+Y-Ibr	0.167	4	2.31163	664.712
	TVIPEKNPPPERQIPRRGEESSE	66	88	17	2645.36	WT+Y-Ibr	1	4	2.30437	665.042
	TVIPEKNPPPERQIPRRGEESSE	66	88	17	2645.36	WT+Y-Ibr	1	4	2.29235	665.078
	TVIPEKNPPPERQIPRRGEESSE	66	88	17	2645.36	WT+Y-Ibr	60	4	2.31162	665.264
	TVIPEKNPPPERQIPRRGEESSE	66	88	17	2645.36	WT+Y-Ibr	60	4	2.30077	665.287
	TVIPEKNPPPERQIPRRGEESSE	66	88	17	2645.36	WT+Y-Ibr	240	4	2.29566	665.36
	TVIPEKNPPPERQIPRRGEESSEM	66	89	18	2776.4	C481S free	0	4	2.56589	695.325
	TVIPEKNPPPERQIPRRGEESSEM	66	89	18	2776.4	C481S free	0	4	2.56979	695.291
	TVIPEKNPPPERQIPRRGEESSEM	66	89	18	2776.4	C481S free	0.167	4	2.55865	697.631
	TVIPEKNPPPERQIPRRGEESSEM	66	89	18	2776.4	C481S free	0.167	4	2.58473	697.58
	TVIPEKNPPPERQIPRRGEESSEM	66	89	18	2776.4	C481S free	1	4	2.56579	698.04
	TVIPEKNPPPERQIPRRGEESSEM	66	89	18	2776.4	C481S free	1	4	2.59127	697.88
	TVIPEKNPPPERQIPRRGEESSEM	66	89	18	2776.4	C481S free	10	4	2.566	698.044
	TVIPEKNPPPERQIPRRGEESSEM	66	89	18	2776.4	C481S free	10	4	2.58374	698.008
	TVIPEKNPPPERQIPRRGEESSEM	66	89	18	2776.4	C481S free	60	4	2.56216	698.148
	TVIPEKNPPPERQIPRRGEESSEM	66	89	18	2776.4	C481S free	60	4	2.56933	698.099
	TVIPEKNPPPERQIPRRGEESSEM	66	89	18	2776.4	C481S free	240	4	2.54194	698.211
	TVIPEKNPPPERQIPRRGEESSEM	66	89	18	2776.4	C481S free	240	4	2.58767	698.181
	TVIPEKNPPPERQIPRRGEESSEM	66	89	18	2776.4	CS+Acala	0	4	2.57923	695.298
	TVIPEKNPPPERQIPRRGEESSEM	66	89	18	2776.4	CS+Acala	0.167	4	2.5662	697.591
	TVIPEKNPPPERQIPRRGEESSEM	66	89	18	2776.4	CS+Acala	0.167	4	2.55985	697.589
	TVIPEKNPPPERQIPRRGEESSEM	66	89	18	2776.4	CS+Acala	1	4	2.55389	697.812
	TVIPEKNPPPERQIPRRGEESSEM	66	89	18	2776.4	CS+Acala	1	4	2.56328	697.931
	TVIPEKNPPPERQIPRRGEESSEM	66	89	18	2776.4	CS+Acala	10	4	2.5642	698.021
	TVIPEKNPPPERQIPRRGEESSEM	66	89	18	2776.4	CS+Acala	10	4	2.56673	698.028
	TVIPEKNPPPERQIPRRGEESSEM	66	89	18	2776.4	CS+Acala	60	4	2.56126	698.116
	TVIPEKNPPPERQIPRRGEESSEM	66	89	18	2776.4	CS+Acala	60	4	2.56563	698.127
	TVIPEKNPPPERQIPRRGEESSEM	66	89	18	2776.4	CS+Acala	240	4	2.56711	698.224
	TVIPEKNPPPERQIPRRGEESSEM	66	89	18	2776.4	CS+Acala	240	4	2.56226	698.202
	TVIPEKNPPPERQIPRRGEESSEM	66	89	18	2776.4	CS+E-Tbr	0	4	2.5671	695.298
	TVIPEKNPPPERQIPRRGEESSEM	66	89	18	2776.4	CS+E-Tbr	0	4	2.5661	695.28
	TVIPEKNPPPERQIPRRGEESSEM	66	89	18	2776.4	CS+E-Tbr	0.167	4	2.5562	697.648
	TVIPEKNPPPERQIPRRGEESSEM	66	89	18	2776.4	CS+E-Tbr	0.167	4	2.56237	697.615
	TVIPEKNPPPERQIPRRGEESSEM	66	89	18	2776.4	CS+E-Tbr	1	4	2.56165	697.918
	TVIPEKNPPPERQIPRRGEESSEM	66	89	18	2776.4	CS+E-Tbr	1	4	2.56341	697.94
	TVIPEKNPPPERQIPRRGEESSEM	66	89	18	2776.4	CS+E-Tbr	10	4	2.5599	698.034
	TVIPEKNPPPERQIPRRGEESSEM	66	89	18	2776.4	CS+E-Tbr	10	4	2.56848	698.028
	TVIPEKNPPPERQIPRRGEESSEM	66	89	18	2776.4	CS+E-Tbr	60	4	2.55347	698.133
	TVIPEKNPPPERQIPRRGEESSEM	66	89	18	2776.4	CS+E-Tbr	60	4	2.55727	698.1
	TVIPEKNPPPERQIPRRGEESSEM	66	89	18	2776.4	CS+E-Tbr	240	4	2.5537	698.261
	TVIPEKNPPPERQIPRRGEESSEM	66	89	18	2776.4	CS+E-Tbr	240	4	2.55875	698.22
	TVIPEKNPPPERQIPRRGEESSEM	66	89	18	2776.4	CS+Y-Ibr	0	4	2.56703	695.314
	TVIPEKNPPPERQIPRRGEESSEM	66	89	18	2776.4	CS+Y-Ibr	0	4	2.56394	695.303
	TVIPEKNPPPERQIPRRGEESSEM	66	89	18	2776.4	CS+Y-Ibr	0.167	4	2.56606	697.614
	TVIPEKNPPPERQIPRRGEESSEM	66	89	18	2776.4	CS+Y-Ibr	0.167	4	2.56425	697.54
	TVIPEKNPPPERQIPRRGEESSEM	66	89	18	2776.4	CS+Y-Ibr	1	4	2.56307	697.99
	TVIPEKNPPPERQIPRRGEESSEM	66	89	18	2776.4	CS+Y-Ibr	1	4	2.56465	697.968
	TVIPEKNPPPERQIPRRGEESSEM	66	89	18	2776.4	CS+Y-Ibr	10	4	2.55904	698.069
	TVIPEKNPPPERQIPRRGEESSEM	66	89	18	2776.4	CS+Y-Ibr	10	4	2.57161	698.037
	TVIPEKNPPPERQIPRRGEESSEM	66	89	18	2776.4	CS+Y-Ibr	60	4	2.55439	698.165
	TVIPEKNPPPERQIPRRGEESSEM	66	89	18	2776.4	CS+Y-Ibr	60	4	2.55863	698.124
	TVIPEKNPPPERQIPRRGEESSEM	66	89	18	2776.4	CS+Y-Ibr	240	4	2.56107	698.253
	TVIPEKNPPPERQIPRRGEESSEM	66	89	18	2776.4	CS+Y-Ibr	240	4	2.56163	698.225
	TVIPEKNPPPERQIPRRGEESSEM	66	89	18	2776.4	WT Free	0	4	2.58987	695.322
	TVIPEKNPPPERQIPRRGEESSEM	66	89	18	2776.4	WT Free	0	4	2.5761	695.316
	TVIPEKNPPPERQIPRRGEESSEM	66	89	18	2776.4	WT Free	0.167	4	2.58666	697.616
	TVIPEKNPPPERQIPRRGEESSEM	66	89	18	2776.4	WT Free	0.167	4	2.58629	697.658
	TVIPEKNPPPERQIPRRGEESSEM	66	89	18	2776.4	WT Free	1	4	2.59066	697.971
	TVIPEKNPPPERQIPRRGEESSEM	66	89	18	2776.4	WT Free	1	4	2.58374	697.998
	TVIPEKNPPPERQIPRRGEESSEM	66	89	18	2776.4	WT Free	10	4	2.58322	698.116
	TVIPEKNPPPERQIPRRGEESSEM	66	89	18	2776.4	WT Free	10	4	2.5828	698.083
	TVIPEKNPPPERQIPRRGEESSEM	66	89	18	2776.4	WT Free	60	4	2.59344	698.183
	TVIPEKNPPPERQIPRRGEESSEM	66	89	18	2776.4	WT Free	60	4	2.56699	698.195
	TVIPEKNPPPERQIPRRGEESSEM	66	89	18	2776.4	WT Free	240	4	2.5637	698.243
	TVIPEKNPPPERQIPRRGEESSEM	66	89	18	2776.4	WT+E-Tbr	0	4	2.59501	695.316
	TVIPEKNPPPERQIPRRGEESSEM	66	89	18	2776.4	WT+E-Tbr	0	4	2.5797	695.329
	TVIPEKNPPPERQIPRRGEESSEM	66	89	18	2776.4	WT+E-Tbr	0.167	4	2.58695	697.602
	TVIPEKNPPPERQIPRRGEESSEM	66	89	18	2776.4	WT+E-Tbr	0.167	4	2.58281	697.607
	TVIPEKNPPPERQIPRRGEESSEM	66	89	18	2776.4	WT+E-Tbr	1	4	2.58899	697.971
	TVIPEKNPPPERQIPRRGEESSEM	66	89	18	2776.4	WT+E-Tbr	1	4	2.57525	697.993
	TVIPEKNPPPERQIPRRGEESSEM	66	89	18	2776.4	WT+E-Tbr	10	4	2.5865	698.08
	TVIPEKNPPPERQIPRRGEESSEM	66	89	18	2776.4	WT+E-Tbr	10	4	2.58071	698.094
	TVIPEKNPPPERQIPRRGEESSEM	66	89	18	2776.4	WT+E-Tbr	60	4	2.59018	698.163
	TVIPEKNPPPERQIPRRGEESSEM	66	89	18	2776.4	WT+E-Tbr	240	4	2.57233	698.256
	TVIPEKNPPPERQIPRRGEESSEM	66	89	18	2776.4	WT+Y-Ibr	0	4	2.59504	695.308
	TVIPEKNPPPERQIPRRGEESSEM	66	89	18	2776.4	WT+Y-Ibr	0	4	2.58283	695.336
	TVIPEKNPPPERQIPRRGEESSEM	66	89	18	2776.4	WT+Y-Ibr	0.167	4	2.59462	697.574
	TVIPEKNPPPERQIPRRGEESSEM	66	89	18	2776.4	WT+Y-Ibr	0.167	4	2.58496	697.655
	TVIPEKNPPPERQIPRRGEESSEM	66	89	18	2776.4	WT+Y-Ibr	1	4	2.5886	697.965
	TVIPEKNPPPERQIPRRGEESSEM	66	89	18	2776.4	WT+Y-Ibr	1	4	2.56385	697.984
	TVIPEKNPPPERQIPRRGEESSEM	66	89	18	2776.4	WT+Y-Ibr	10	4	2.58641	698.102
	TVIPEKNPPPERQIPRRGEESSEM	66	89	18	2776.4	WT+Y-Ibr	10	4	2.58098	698.075
	TVIPEKNPPPERQIPRRGEESSEM	66	89	18	2776.4	WT+Y-Ibr	60	4	2.59292	698.169
	TVIPEKNPPPERQIPRRGEESSEM	66	89	18	2776.4	WT+Y-Ibr	60	4	2.57144	698.217
	TVIPEKNPPPERQIPRRGEESSEM	66	89	18	2776.4	WT+Y-Ibr	240	4	2.56733	698.273
	ISIIERFPYPFQ	92	103	9	1509.81	C481S free	0	2	5.42156	755.916
	ISIIERFPYPFQ	92	103	9	1509.81	C481S free	0	2	5.4316	755.825
	ISIIERFPYPFQ	92	103	9	1509.81	C481S free	0.167	2	5.40005	757.473
	ISIIERFPYPFQ	92	103	9	1509.81	C481S free	0.167	2	5.45363	757.442
	ISIIERFPYPFQ	92	103	9	1509.81	C481S free	1	2	5.41487	757.98
	ISIIERFPYPFQ	92	103	9	1509.81	C481S free	1	2	5.46	757.921
	ISIIERFPYPFQ	92	103	9	1509.81	C481S free	10	2	5.4125	757.978
	ISIIERFPYPFQ	92	103	9	1509.81	C481S free	10	2	5.45437	757.927
	ISIIERFPYPFQ	92	103	9	1509.81	C481S free	60	2	5.41401	758.001
	ISIIERFPYPFQ	92	103	9	1509.81	C481S free	60	2	5.42938	757.896
	ISIIERFPYPFQ	92	103	9	1509.81	C481S free	240	2	5.39528	757.974
	ISIIERFPYPFQ	92	103	9	1509.81	C481S free	240	2	5.44597	757.944
	ISIIERFPYPFQ	92	103	9	1509.81	CS+Acala	0	2	5.44919	755.831
	ISIIERFPYPFQ	92	103	9	1509.81	CS+Acala	0.167	2	5.43662	757.423
	ISIIERFPYPFQ	92	103	9	1509.81	CS+Acala	0.167	2	5.41069	757.401
	ISIIERFPYPFQ	92	103	9	1509.81	CS+Acala	1	2	5.41715	757.765
	ISIIERFPYPFQ	92	103	9	1509.81	CS+Acala	1	2	5.42975	757.861
	ISIIERFPYPFQ	92	103	9	1509.81	CS+Acala	10	2	5.42584	757.94
	ISIIERFPYPFQ	92	103	9	1509.81	CS+Acala	10	2	5.4292	757.965
	ISIIERFPYPFQ	92	103	9	1509.81	CS+Acala	60	2	5.42679	757.935
	ISIIERFPYPFQ	92	103	9	1509.81	CS+Acala	60	2	5.42772	757.936
	ISIIERFPYPFQ	92	103	9	1509.81	CS+Acala	240	2	5.43462	757.943
	ISIIERFPYPFQ	92	103	9	1509.81	CS+Acala	240	2	5.4199	757.939
	ISIIERFPYPFQ	92	103	9	1509.81	CS+E-Tbr	0	2	5.41416	755.835
	ISIIERFPYPFQ	92	103	9	1509.81	CS+E-Tbr	0	2	5.4209	755.825
	ISIIERFPYPFQ	92	103	9	1509.81	CS+E-Tbr	0.167	2	5.40606	757.477
	ISIIERFPYPFQ	92	103	9	1509.81	CS+E-Tbr	0.167	2	5.42371	757.458
	ISIIERFPYPFQ	92	103	9	1509.81	CS+E-Tbr	1	2	5.4199	757.862
	ISIIERFPYPFQ	92	103	9	1509.81	CS+E-Tbr	1	2	5.42129	757.907
	ISIIERFPYPFQ	92	103	9	1509.81	CS+E-Tbr	10	2	5.4085	757.918
	ISIIERFPYPFQ	92	103	9	1509.81	CS+E-Tbr	10	2	5.44017	757.992
	ISIIERFPYPFQ	92	103	9	1509.81	CS+E-Tbr	60	2	5.4024	757.978
	ISIIERFPYPFQ	92	103	9	1509.81	CS+E-Tbr	60	2	5.42113	757.942
	ISIIERFPYPFQ	92	103	9	1509.81	CS+E-Tbr	240	2	5.40849	758.005
	ISIIERFPYPFQ	92	103	9	1509.81	CS+E-Tbr	240	2	5.41339	757.959
	ISIIERFPYPFQ	92	103	9	1509.81	CS+Y-Ibr	0	2	5.42225	755.839
	ISIIERFPYPFQ	92	103	9	1509.81	CS+Y-Ibr	0	2	5.42035	755.813
	ISIIERFPYPFQ	92	103	9	1509.81	CS+Y-Ibr	0.167	2	5.41617	757.474
	ISIIERFPYPFQ	92	103	9	1509.81	CS+Y-Ibr	0.167	2	5.42749	757.422
	ISIIERFPYPFQ	92	103	9	1509.81	CS+Y-Ibr	1	2	5.41405	757.934
	ISIIERFPYPFQ	92	103	9	1509.81	CS+Y-Ibr	1	2	5.42222	757.933
	ISIIERFPYPFQ	92	103	9	1509.81	CS+Y-Ibr	10	2	5.40872	757.955
	ISIIERFPYPFQ	92	103	9	1509.81	CS+Y-Ibr	10	2	5.43274	757.946
	ISIIERFPYPFQ	92	103	9	1509.81	CS+Y-Ibr	60	2	5.39849	757.984
	ISIIERFPYPFQ	92	103	9	1509.81	CS+Y-Ibr	60	2	5.42302	757.938
	ISIIERFPYPFQ	92	103	9	1509.81	CS+Y-Ibr	240	2	5.41727	757.982
	ISIIERFPYPFQ	92	103	9	1509.81	CS+Y-Ibr	240	2	5.41675	757.974
	ISIIERFPYPFQ	92	103	9	1509.81	WT Free	0	2	5.45029	755.855
	ISIIERFPYPFQ	92	103	9	1509.81	WT Free	0	2	5.43239	755.845
	ISIIERFPYPFQ	92	103	9	1509.81	WT Free	0.167	2	5.44859	757.453
	ISIIERFPYPFQ	92	103	9	1509.81	WT Free	0.167	2	5.44608	757.471
	ISIIERFPYPFQ	92	103	9	1509.81	WT Free	1	2	5.45686	757.857
	ISIIERFPYPFQ	92	103	9	1509.81	WT Free	1	2	5.44765	757.954
	ISIIERFPYPFQ	92	103	9	1509.81	WT Free	10	2	5.44834	757.868
	ISIIERFPYPFQ	92	103	9	1509.81	WT Free	10	2	5.43701	757.959
	ISIIERFPYPFQ	92	103	9	1509.81	WT Free	60	2	5.45579	757.983
	ISIIERFPYPFQ	92	103	9	1509.81	WT Free	60	2	5.43867	757.969
	ISIIERFPYPFQ	92	103	9	1509.81	WT Free	240	2	5.43405	757.999
	ISIIERFPYPFQ	92	103	9	1509.81	WT+E-Tbr	0	2	5.45693	755.86
	ISIIERFPYPFQ	92	103	9	1509.81	WT+E-Tbr	0	2	5.43979	755.861
	ISIIERFPYPFQ	92	103	9	1509.81	WT+E-Tbr	0.167	2	5.45393	757.441
	ISIIERFPYPFQ	92	103	9	1509.81	WT+E-Tbr	0.167	2	5.44301	757.449
	ISIIERFPYPFQ	92	103	9	1509.81	WT+E-Tbr	1	2	5.45317	757.886
	ISIIERFPYPFQ	92	103	9	1509.81	WT+E-Tbr	1	2	5.44261	757.928
	ISIIERFPYPFQ	92	103	9	1509.81	WT+E-Tbr	10	2	5.44959	757.952
	ISIIERFPYPFQ	92	103	9	1509.81	WT+E-Tbr	10	2	5.43878	757.955
	ISIIERFPYPFQ	92	103	9	1509.81	WT+E-Tbr	60	2	5.4503	757.952
	ISIIERFPYPFQ	92	103	9	1509.81	WT+E-Tbr	240	2	5.4473	757.993
	ISIIERFPYPFQ	92	103	9	1509.81	WT+Y-Ibr	0	2	5.45847	755.86
	ISIIERFPYPFQ	92	103	9	1509.81	WT+Y-Ibr	0	2	5.444	755.846
	ISIIERFPYPFQ	92	103	9	1509.81	WT+Y-Ibr	0.167	2	5.45934	757.446
	ISIIERFPYPFQ	92	103	9	1509.81	WT+Y-Ibr	0.167	2	5.44301	757.46
	ISIIERFPYPFQ	92	103	9	1509.81	WT+Y-Ibr	1	2	5.44938	757.879
	ISIIERFPYPFQ	92	103	9	1509.81	WT+Y-Ibr	1	2	5.42691	757.953
	ISIIERFPYPFQ	92	103	9	1509.81	WT+Y-Ibr	10	2	5.44959	757.956
	ISIIERFPYPFQ	92	103	9	1509.81	WT+Y-Ibr	10	2	5.43633	757.991
	ISIIERFPYPFQ	92	103	9	1509.81	WT+Y-Ibr	60	2	5.45347	757.974
	ISIIERFPYPFQ	92	103	9	1509.81	WT+Y-Ibr	60	2	5.4408	757.951
	ISIIERFPYPFQ	92	103	9	1509.81	WT+Y-Ibr	240	2	5.44348	757.961
	IIERFPYPFQ	94	103	7	1309.69	C481S free	0	2	4.94555	655.974
	IIERFPYPFQ	94	103	7	1309.69	C481S free	0	2	4.95112	655.944
	IIERFPYPFQ	94	103	7	1309.69	C481S free	0.167	2	4.93859	656.616
	IIERFPYPFQ	94	103	7	1309.69	C481S free	0.167	2	4.96548	656.617
	IIERFPYPFQ	94	103	7	1309.69	C481S free	1	2	4.94719	657.008
	IIERFPYPFQ	94	103	7	1309.69	C481S free	1	2	4.979	656.984
	IIERFPYPFQ	94	103	7	1309.69	C481S free	10	2	4.94222	657.078
	IIERFPYPFQ	94	103	7	1309.69	C481S free	10	2	4.97515	657.072
	IIERFPYPFQ	94	103	7	1309.69	C481S free	60	2	4.94815	657.166
	IIERFPYPFQ	94	103	7	1309.69	C481S free	60	2	4.95926	657.148
	IIERFPYPFQ	94	103	7	1309.69	C481S free	240	2	4.93042	657.283
	IIERFPYPFQ	94	103	7	1309.69	C481S free	240	2	4.96975	657.193
	IIERFPYPFQ	94	103	7	1309.69	CS+Acala	0	2	4.96743	655.928
	IIERFPYPFQ	94	103	7	1309.69	CS+Acala	0.167	2	4.95283	656.607
	IIERFPYPFQ	94	103	7	1309.69	CS+Acala	0.167	2	4.93818	656.561
	IIERFPYPFQ	94	103	7	1309.69	CS+Acala	1	2	4.94102	656.889
	IIERFPYPFQ	94	103	7	1309.69	CS+Acala	1	2	4.95284	656.965
	IIERFPYPFQ	94	103	7	1309.69	CS+Acala	10	2	4.95155	657.058
	IIERFPYPFQ	94	103	7	1309.69	CS+Acala	10	2	4.95363	657.036
	IIERFPYPFQ	94	103	7	1309.69	CS+Acala	60	2	4.95273	657.172
	IIERFPYPFQ	94	103	7	1309.69	CS+Acala	60	2	4.95368	657.165
	IIERFPYPFQ	94	103	7	1309.69	CS+Acala	240	2	4.9552	657.239
	IIERFPYPFQ	94	103	7	1309.69	CS+Acala	240	2	4.94772	657.217
	IIERFPYPFQ	94	103	7	1309.69	CS+E-Tbr	0	2	4.9383	655.957
	IIERFPYPFQ	94	103	7	1309.69	CS+E-Tbr	0	2	4.94373	655.936
	IIERFPYPFQ	94	103	7	1309.69	CS+E-Tbr	0.167	2	4.93321	656.624
	IIERFPYPFQ	94	103	7	1309.69	CS+E-Tbr	0.167	2	4.94694	656.61
	IIERFPYPFQ	94	103	7	1309.69	CS+E-Tbr	1	2	4.94914	656.98
	IIERFPYPFQ	94	103	7	1309.69	CS+E-Tbr	1	2	4.94685	656.96
	IIERFPYPFQ	94	103	7	1309.69	CS+E-Tbr	10	2	4.94039	657.066
	IIERFPYPFQ	94	103	7	1309.69	CS+E-Tbr	10	2	4.95419	657.036
	IIERFPYPFQ	94	103	7	1309.69	CS+E-Tbr	60	2	4.94069	657.096
	IIERFPYPFQ	94	103	7	1309.69	CS+E-Tbr	60	2	4.94565	657.112
	IIERFPYPFQ	94	103	7	1309.69	CS+E-Tbr	240	2	4.93934	657.142
	IIERFPYPFQ	94	103	7	1309.69	CS+E-Tbr	240	2	4.93952	657.245
	IIERFPYPFQ	94	103	7	1309.69	CS+Y-Ibr	0	2	4.94502	655.984
	IIERFPYPFQ	94	103	7	1309.69	CS+Y-Ibr	0	2	4.94204	655.923
	IIERFPYPFQ	94	103	7	1309.69	CS+Y-Ibr	0.167	2	4.9462	656.593
	IIERFPYPFQ	94	103	7	1309.69	CS+Y-Ibr	0.167	2	4.94935	656.593
	IIERFPYPFQ	94	103	7	1309.69	CS+Y-Ibr	1	2	4.94431	656.993
	IIERFPYPFQ	94	103	7	1309.69	CS+Y-Ibr	1	2	4.9479	657.008
	IIERFPYPFQ	94	103	7	1309.69	CS+Y-Ibr	10	2	4.93918	657.083
	IIERFPYPFQ	94	103	7	1309.69	CS+Y-Ibr	10	2	4.95381	657.043
	IIERFPYPFQ	94	103	7	1309.69	CS+Y-Ibr	60	2	4.93145	657.178
	IIERFPYPFQ	94	103	7	1309.69	CS+Y-Ibr	60	2	4.94929	657.151
	IIERFPYPFQ	94	103	7	1309.69	CS+Y-Ibr	240	2	4.95032	657.264
	IIERFPYPFQ	94	103	7	1309.69	CS+Y-Ibr	240	2	4.94428	657.216
	IIERFPYPFQ	94	103	7	1309.69	WT Free	0	2	4.97486	655.934
	IIERFPYPFQ	94	103	7	1309.69	WT Free	0	2	4.94991	655.962
	IIERFPYPFQ	94	103	7	1309.69	WT Free	0.167	2	4.97389	656.591
	IIERFPYPFQ	94	103	7	1309.69	WT Free	0.167	2	4.9597	656.635
	IIERFPYPFQ	94	103	7	1309.69	WT Free	1	2	4.99071	656.982
	IIERFPYPFQ	94	103	7	1309.69	WT Free	1	2	4.96464	657.04
	IIERFPYPFQ	94	103	7	1309.69	WT Free	10	2	4.9731	657.05
	IIERFPYPFQ	94	103	7	1309.69	WT Free	10	2	4.95382	657.093
	IIERFPYPFQ	94	103	7	1309.69	WT Free	60	2	4.98632	657.152
	IIERFPYPFQ	94	103	7	1309.69	WT Free	60	2	4.95578	657.178
	IIERFPYPFQ	94	103	7	1309.69	WT Free	240	2	4.95781	657.246
	IIERFPYPFQ	94	103	7	1309.69	WT+E-Tbr	0	2	4.97905	655.915
	IIERFPYPFQ	94	103	7	1309.69	WT+E-Tbr	0	2	4.94979	655.957
	IIERFPYPFQ	94	103	7	1309.69	WT+E-Tbr	0.167	2	4.9799	656.578
	IIERFPYPFQ	94	103	7	1309.69	WT+E-Tbr	0.167	2	4.95848	656.638
	IIERFPYPFQ	94	103	7	1309.69	WT+E-Tbr	1	2	4.98163	656.988
	IIERFPYPFQ	94	103	7	1309.69	WT+E-Tbr	1	2	4.95864	657.026
	IIERFPYPFQ	94	103	7	1309.69	WT+E-Tbr	10	2	4.97553	657.06
	IIERFPYPFQ	94	103	7	1309.69	WT+E-Tbr	10	2	4.95556	657.109
	IIERFPYPFQ	94	103	7	1309.69	WT+E-Tbr	60	2	4.98151	657.154
	IIERFPYPFQ	94	103	7	1309.69	WT+E-Tbr	240	2	4.96297	657.227
	IIERFPYPFQ	94	103	7	1309.69	WT+Y-Ibr	0	2	4.98036	655.932
	IIERFPYPFQ	94	103	7	1309.69	WT+Y-Ibr	0	2	4.95479	655.971
	IIERFPYPFQ	94	103	7	1309.69	WT+Y-Ibr	0.167	2	4.98975	656.578
	IIERFPYPFQ	94	103	7	1309.69	WT+Y-Ibr	0.167	2	4.95703	656.638
	IIERFPYPFQ	94	103	7	1309.69	WT+Y-Ibr	1	2	4.97835	656.991
	IIERFPYPFQ	94	103	7	1309.69	WT+Y-Ibr	1	2	4.94792	657.048
	IIERFPYPFQ	94	103	7	1309.69	WT+Y-Ibr	10	2	4.9806	657.134
	IIERFPYPFQ	94	103	7	1309.69	WT+Y-Ibr	10	2	4.95762	657.178
	IIERFPYPFQ	94	103	7	1309.69	WT+Y-Ibr	60	2	4.98474	657.233
	IIERFPYPFQ	94	103	7	1309.69	WT+Y-Ibr	60	2	4.95865	657.215
	IIERFPYPFQ	94	103	7	1309.69	WT+Y-Ibr	240	2	4.96184	657.239
	IERFPYPFQ	95	103	6	1196.61	C481S free	0	2	4.7718	599.33
	IERFPYPFQ	95	103	6	1196.61	C481S free	0	2	4.77689	599.297
	IERFPYPFQ	95	103	6	1196.61	C481S free	0.167	2	4.76753	599.645
	IERFPYPFQ	95	103	6	1196.61	C481S free	0.167	2	4.79043	599.656
	IERFPYPFQ	95	103	6	1196.61	C481S free	1	2	4.7724	600.051
	IERFPYPFQ	95	103	6	1196.61	C481S free	1	2	4.80724	600.007
	IERFPYPFQ	95	103	6	1196.61	C481S free	10	2	4.77027	600.073
	IERFPYPFQ	95	103	6	1196.61	C481S free	10	2	4.80312	600.056
	IERFPYPFQ	95	103	6	1196.61	C481S free	60	2	4.77433	600.057
	IERFPYPFQ	95	103	6	1196.61	C481S free	60	2	4.78377	600.038
	IERFPYPFQ	95	103	6	1196.61	C481S free	240	2	4.75698	600.082
	IERFPYPFQ	95	103	6	1196.61	C481S free	240	2	4.85264	600.076
	IERFPYPFQ	95	103	6	1196.61	CS+Acala	0	2	4.79721	599.288
	IERFPYPFQ	95	103	6	1196.61	CS+Acala	0.167	2	4.77987	599.663
	IERFPYPFQ	95	103	6	1196.61	CS+Acala	0.167	2	4.7647	599.619
	IERFPYPFQ	95	103	6	1196.61	CS+Acala	1	2	4.76953	599.954
	IERFPYPFQ	95	103	6	1196.61	CS+Acala	1	2	4.77994	600
	IERFPYPFQ	95	103	6	1196.61	CS+Acala	10	2	4.77829	600.1
	IERFPYPFQ	95	103	6	1196.61	CS+Acala	10	2	4.78007	600.056
	IERFPYPFQ	95	103	6	1196.61	CS+Acala	60	2	4.77567	600.071
	IERFPYPFQ	95	103	6	1196.61	CS+Acala	60	2	4.7779	600.07
	IERFPYPFQ	95	103	6	1196.61	CS+Acala	240	2	4.77852	600.08
	IERFPYPFQ	95	103	6	1196.61	CS+Acala	240	2	4.77266	600.089
	IERFPYPFQ	95	103	6	1196.61	CS+E-Tbr	0	2	4.76887	599.266
	IERFPYPFQ	95	103	6	1196.61	CS+E-Tbr	0	2	4.77178	599.308
	IERFPYPFQ	95	103	6	1196.61	CS+E-Tbr	0.167	2	4.76259	599.677
	IERFPYPFQ	95	103	6	1196.61	CS+E-Tbr	0.167	2	4.77349	599.662
	IERFPYPFQ	95	103	6	1196.61	CS+E-Tbr	1	2	4.77554	600.035
	IERFPYPFQ	95	103	6	1196.61	CS+E-Tbr	1	2	4.77326	599.968
	IERFPYPFQ	95	103	6	1196.61	CS+E-Tbr	10	2	4.77122	600.063
	IERFPYPFQ	95	103	6	1196.61	CS+E-Tbr	10	2	4.78118	600.07
	IERFPYPFQ	95	103	6	1196.61	CS+E-Tbr	60	2	4.76852	600.065
	IERFPYPFQ	95	103	6	1196.61	CS+E-Tbr	60	2	4.77226	600.038
	IERFPYPFQ	95	103	6	1196.61	CS+E-Tbr	240	2	4.76673	600.069
	IERFPYPFQ	95	103	6	1196.61	CS+E-Tbr	240	2	4.768	600.076
	IERFPYPFQ	95	103	6	1196.61	CS+Y-Ibr	0	2	4.77171	599.292
	IERFPYPFQ	95	103	6	1196.61	CS+Y-Ibr	0	2	4.77205	599.311
	IERFPYPFQ	95	103	6	1196.61	CS+Y-Ibr	0.167	2	4.775	599.653
	IERFPYPFQ	95	103	6	1196.61	CS+Y-Ibr	0.167	2	4.77591	599.651
	IERFPYPFQ	95	103	6	1196.61	CS+Y-Ibr	1	2	4.77259	600.042
	IERFPYPFQ	95	103	6	1196.61	CS+Y-Ibr	1	2	4.7744	600.027
	IERFPYPFQ	95	103	6	1196.61	CS+Y-Ibr	10	2	4.76953	600.069
	IERFPYPFQ	95	103	6	1196.61	CS+Y-Ibr	10	2	4.78162	600.06
	IERFPYPFQ	95	103	6	1196.61	CS+Y-Ibr	60	2	4.76195	600.053
	IERFPYPFQ	95	103	6	1196.61	CS+Y-Ibr	60	2	4.77425	600.073
	IERFPYPFQ	95	103	6	1196.61	CS+Y-Ibr	240	2	4.77825	600.078
	IERFPYPFQ	95	103	6	1196.61	CS+Y-Ibr	240	2	4.7705	600.078
	IERFPYPFQ	95	103	6	1196.61	WT Free	0	2	4.80451	599.29
	IERFPYPFQ	95	103	6	1196.61	WT Free	0	2	4.77572	599.286
	IERFPYPFQ	95	103	6	1196.61	WT Free	0.167	2	4.80496	599.619
	IERFPYPFQ	95	103	6	1196.61	WT Free	0.167	2	4.78681	599.65
	IERFPYPFQ	95	103	6	1196.61	WT Free	1	2	4.82017	600.033
	IERFPYPFQ	95	103	6	1196.61	WT Free	1	2	4.79141	600.047
	IERFPYPFQ	95	103	6	1196.61	WT Free	10	2	4.80256	600.042
	IERFPYPFQ	95	103	6	1196.61	WT Free	10	2	4.7798	600.097
	IERFPYPFQ	95	103	6	1196.61	WT Free	60	2	4.81457	600.081
	IERFPYPFQ	95	103	6	1196.61	WT Free	60	2	4.78023	600.069
	IERFPYPFQ	95	103	6	1196.61	WT Free	240	2	4.78211	600.094
	IERFPYPFQ	95	103	6	1196.61	WT+E-Tbr	0	2	4.80924	599.281
	IERFPYPFQ	95	103	6	1196.61	WT+E-Tbr	0	2	4.77844	599.34
	IERFPYPFQ	95	103	6	1196.61	WT+E-Tbr	0.167	2	4.81056	599.6
	IERFPYPFQ	95	103	6	1196.61	WT+E-Tbr	0.167	2	4.78475	599.651
	IERFPYPFQ	95	103	6	1196.61	WT+E-Tbr	1	2	4.81212	600.018
	IERFPYPFQ	95	103	6	1196.61	WT+E-Tbr	1	2	4.78739	600.065
	IERFPYPFQ	95	103	6	1196.61	WT+E-Tbr	10	2	4.80677	600.07
	IERFPYPFQ	95	103	6	1196.61	WT+E-Tbr	10	2	4.78197	600.095
	IERFPYPFQ	95	103	6	1196.61	WT+E-Tbr	60	2	4.80977	600.087
	IERFPYPFQ	95	103	6	1196.61	WT+E-Tbr	240	2	4.78736	600.09
	IERFPYPFQ	95	103	6	1196.61	WT+Y-Ibr	0	2	4.80961	599.303
	IERFPYPFQ	95	103	6	1196.61	WT+Y-Ibr	0	2	4.78084	599.32
	IERFPYPFQ	95	103	6	1196.61	WT+Y-Ibr	0.167	2	4.81872	599.626
	IERFPYPFQ	95	103	6	1196.61	WT+Y-Ibr	0.167	2	4.78425	599.634
	IERFPYPFQ	95	103	6	1196.61	WT+Y-Ibr	1	2	4.80924	600.009
	IERFPYPFQ	95	103	6	1196.61	WT+Y-Ibr	1	2	4.77201	600.059
	IERFPYPFQ	95	103	6	1196.61	WT+Y-Ibr	10	2	4.80977	600.074
	IERFPYPFQ	95	103	6	1196.61	WT+Y-Ibr	10	2	4.78304	600.102
	IERFPYPFQ	95	103	6	1196.61	WT+Y-Ibr	60	2	4.81353	600.078
	IERFPYPFQ	95	103	6	1196.61	WT+Y-Ibr	60	2	4.78254	600.066
	IERFPYPFQ	95	103	6	1196.61	WT+Y-Ibr	240	2	4.7863	600.087
	VVYDEGPL	104	111	6	891.446	C481S free	0	1	3.93928	891.94
	VVYDEGPL	104	111	6	891.446	C481S free	0	1	3.94008	891.885
	VVYDEGPL	104	111	6	891.446	C481S free	0.167	1	3.93641	893
	VVYDEGPL	104	111	6	891.446	C481S free	0.167	1	3.94884	892.915
	VVYDEGPL	104	111	6	891.446	C481S free	1	1	3.94057	893.694
	VVYDEGPL	104	111	6	891.446	C481S free	1	1	3.96768	893.705
	VVYDEGPL	104	111	6	891.446	C481S free	10	1	3.93578	894.111
	VVYDEGPL	104	111	6	891.446	C481S free	10	1	3.96068	894.059
	VVYDEGPL	104	111	6	891.446	C481S free	60	1	3.94387	894.588
	VVYDEGPL	104	111	6	891.446	C481S free	60	1	3.94775	894.6
	VVYDEGPL	104	111	6	891.446	C481S free	240	1	3.92648	894.816
	VVYDEGPL	104	111	6	891.446	C481S free	240	1	3.95964	894.781
	VVYDEGPL	104	111	6	891.446	CS+Acala	0	1	3.96226	891.892
	VVYDEGPL	104	111	6	891.446	CS+Acala	0.167	1	3.93883	892.971
	VVYDEGPL	104	111	6	891.446	CS+Acala	0.167	1	3.92829	892.936
	VVYDEGPL	104	111	6	891.446	CS+Acala	1	1	3.93442	893.634
	VVYDEGPL	104	111	6	891.446	CS+Acala	1	1	3.94492	893.725
	VVYDEGPL	104	111	6	891.446	CS+Acala	10	1	3.93759	894.097
	VVYDEGPL	104	111	6	891.446	CS+Acala	10	1	3.94453	894.101
	VVYDEGPL	104	111	6	891.446	CS+Acala	60	1	3.93464	894.635
	VVYDEGPL	104	111	6	891.446	CS+Acala	60	1	3.93894	894.641
	VVYDEGPL	104	111	6	891.446	CS+Acala	240	1	3.93923	894.845
	VVYDEGPL	104	111	6	891.446	CS+Acala	240	1	3.9335	894.772
	VVYDEGPL	104	111	6	891.446	CS+E-Tbr	0	1	3.93617	891.932
	VVYDEGPL	104	111	6	891.446	CS+E-Tbr	0	1	3.93846	891.903
	VVYDEGPL	104	111	6	891.446	CS+E-Tbr	0.167	1	3.93665	892.993
	VVYDEGPL	104	111	6	891.446	CS+E-Tbr	0.167	1	3.93464	892.929
	VVYDEGPL	104	111	6	891.446	CS+E-Tbr	1	1	3.94399	893.714
	VVYDEGPL	104	111	6	891.446	CS+E-Tbr	10	1	3.93927	894.112
	VVYDEGPL	104	111	6	891.446	CS+E-Tbr	10	1	3.94011	894.109
	VVYDEGPL	104	111	6	891.446	CS+E-Tbr	60	1	3.93501	894.618
	VVYDEGPL	104	111	6	891.446	CS+E-Tbr	60	1	3.93355	894.544
	VVYDEGPL	104	111	6	891.446	CS+E-Tbr	240	1	3.93444	894.833
	VVYDEGPL	104	111	6	891.446	CS+E-Tbr	240	1	3.92545	894.781
	VVYDEGPL	104	111	6	891.446	CS+Y-Ibr	0	1	3.94026	891.93
	VVYDEGPL	104	111	6	891.446	CS+Y-Ibr	0	1	3.93548	891.915
	VVYDEGPL	104	111	6	891.446	CS+Y-Ibr	0.167	1	3.94886	892.962
	VVYDEGPL	104	111	6	891.446	CS+Y-Ibr	0.167	1	3.93986	892.905
	VVYDEGPL	104	111	6	891.446	CS+Y-Ibr	1	1	3.94293	893.714
	VVYDEGPL	104	111	6	891.446	CS+Y-Ibr	1	1	3.93887	893.728
	VVYDEGPL	104	111	6	891.446	CS+Y-Ibr	10	1	3.93435	894.108
	VVYDEGPL	104	111	6	891.446	CS+Y-Ibr	10	1	3.93932	894.107
	VVYDEGPL	104	111	6	891.446	CS+Y-Ibr	60	1	3.9318	894.527
	VVYDEGPL	104	111	6	891.446	CS+Y-Ibr	60	1	3.93396	894.592
	VVYDEGPL	104	111	6	891.446	CS+Y-Ibr	240	1	3.94481	894.771
	VVYDEGPL	104	111	6	891.446	CS+Y-Ibr	240	1	3.93322	894.798
	VVYDEGPL	104	111	6	891.446	WT Free	0	1	3.97334	891.941
	VVYDEGPL	104	111	6	891.446	WT Free	0	1	3.94208	891.901
	VVYDEGPL	104	111	6	891.446	WT Free	0.167	1	3.96989	892.916
	VVYDEGPL	104	111	6	891.446	WT Free	0.167	1	3.94708	892.984
	VVYDEGPL	104	111	6	891.446	WT Free	1	1	3.98149	893.77
	VVYDEGPL	104	111	6	891.446	WT Free	1	1	3.95273	893.783
	VVYDEGPL	104	111	6	891.446	WT Free	10	1	3.96406	894.034
	VVYDEGPL	104	111	6	891.446	WT Free	10	1	3.94252	894.113
	VVYDEGPL	104	111	6	891.446	WT Free	60	1	3.97922	894.587
	VVYDEGPL	104	111	6	891.446	WT Free	60	1	3.93798	894.615
	VVYDEGPL	104	111	6	891.446	WT Free	240	1	3.9377	894.764
	VVYDEGPL	104	111	6	891.446	WT+E-Tbr	0	1	3.97786	891.897
	VVYDEGPL	104	111	6	891.446	WT+E-Tbr	0	1	3.94576	891.923
	VVYDEGPL	104	111	6	891.446	WT+E-Tbr	0.167	1	3.97365	892.878
	VVYDEGPL	104	111	6	891.446	WT+E-Tbr	0.167	1	3.946	892.976
	VVYDEGPL	104	111	6	891.446	WT+E-Tbr	1	1	3.97765	893.704
	VVYDEGPL	104	111	6	891.446	WT+E-Tbr	1	1	3.94465	893.762
	VVYDEGPL	104	111	6	891.446	WT+E-Tbr	10	1	3.97579	894.04
	VVYDEGPL	104	111	6	891.446	WT+E-Tbr	10	1	3.94261	894.136
	VVYDEGPL	104	111	6	891.446	WT+E-Tbr	60	1	3.97255	894.641
	VVYDEGPL	104	111	6	891.446	WT+E-Tbr	240	1	3.94317	894.837
	VVYDEGPL	104	111	6	891.446	WT+Y-Ibr	0	1	3.97442	891.908
	VVYDEGPL	104	111	6	891.446	WT+Y-Ibr	0	1	3.94673	891.911
	VVYDEGPL	104	111	6	891.446	WT+Y-Ibr	0.167	1	3.98535	892.87
	VVYDEGPL	104	111	6	891.446	WT+Y-Ibr	0.167	1	3.94542	892.959
	VVYDEGPL	104	111	6	891.446	WT+Y-Ibr	1	1	3.97571	893.65
	VVYDEGPL	104	111	6	891.446	WT+Y-Ibr	1	1	3.93534	893.791
	VVYDEGPL	104	111	6	891.446	WT+Y-Ibr	10	1	3.97184	894.098
	VVYDEGPL	104	111	6	891.446	WT+Y-Ibr	10	1	3.94373	894.109
	VVYDEGPL	104	111	6	891.446	WT+Y-Ibr	60	1	3.97684	894.585
	VVYDEGPL	104	111	6	891.446	WT+Y-Ibr	60	1	3.94433	894.598
	VVYDEGPL	104	111	6	891.446	WT+Y-Ibr	240	1	3.94423	894.824
	VVYDEGPLY	104	112	7	1054.51	C481S free	0	1	4.31884	1055.07
	VVYDEGPLY	104	112	7	1054.51	C481S free	0	1	4.31945	1055.05
	VVYDEGPLY	104	112	7	1054.51	C481S free	0.167	1	4.31379	1055.97
	VVYDEGPLY	104	112	7	1054.51	C481S free	0.167	1	4.33355	1056.09
	VVYDEGPLY	104	112	7	1054.51	C481S free	1	1	4.31645	1057
	VVYDEGPLY	104	112	7	1054.51	C481S free	1	1	4.35214	1056.97
	VVYDEGPLY	104	112	7	1054.51	C481S free	10	1	4.31262	1057.89
	VVYDEGPLY	104	112	7	1054.51	C481S free	10	1	4.34335	1057.84
	VVYDEGPLY	104	112	7	1054.51	C481S free	60	1	4.31915	1058.5
	VVYDEGPLY	104	112	7	1054.51	C481S free	60	1	4.32484	1058.41
	VVYDEGPLY	104	112	7	1054.51	C481S free	240	1	4.30293	1058.64
	VVYDEGPLY	104	112	7	1054.51	C481S free	240	1	4.34007	1058.62
	VVYDEGPLY	104	112	7	1054.51	CS+Acala	0	1	4.34589	1055.06
	VVYDEGPLY	104	112	7	1054.51	CS+Acala	0.167	1	4.32322	1056.03
	VVYDEGPLY	104	112	7	1054.51	CS+Acala	0.167	1	4.30658	1056
	VVYDEGPLY	104	112	7	1054.51	CS+Acala	1	1	4.31269	1056.83
	VVYDEGPLY	104	112	7	1054.51	CS+Acala	1	1	4.32546	1056.92
	VVYDEGPLY	104	112	7	1054.51	CS+Acala	10	1	4.31678	1057.87
	VVYDEGPLY	104	112	7	1054.51	CS+Acala	10	1	4.32721	1057.87
	VVYDEGPLY	104	112	7	1054.51	CS+Acala	60	1	4.31404	1058.45
	VVYDEGPLY	104	112	7	1054.51	CS+Acala	60	1	4.32132	1058.44
	VVYDEGPLY	104	112	7	1054.51	CS+Acala	240	1	4.31842	1058.63
	VVYDEGPLY	104	112	7	1054.51	CS+Acala	240	1	4.31117	1058.67
	VVYDEGPLY	104	112	7	1054.51	CS+E-Tbr	0	1	4.3158	1055.04
	VVYDEGPLY	104	112	7	1054.51	CS+E-Tbr	0	1	4.31788	1055.05
	VVYDEGPLY	104	112	7	1054.51	CS+E-Tbr	0.167	1	4.31515	1056.12
	VVYDEGPLY	104	112	7	1054.51	CS+E-Tbr	0.167	1	4.31534	1056.14
	VVYDEGPLY	104	112	7	1054.51	CS+E-Tbr	1	1	4.32356	1057.04
	VVYDEGPLY	104	112	7	1054.51	CS+E-Tbr	1	1	4.31623	1056.88
	VVYDEGPLY	104	112	7	1054.51	CS+E-Tbr	10	1	4.31646	1057.86
	VVYDEGPLY	104	112	7	1054.51	CS+E-Tbr	10	1	4.32224	1057.82
	VVYDEGPLY	104	112	7	1054.51	CS+E-Tbr	60	1	4.30917	1058.44
	VVYDEGPLY	104	112	7	1054.51	CS+E-Tbr	60	1	4.31111	1058.43
	VVYDEGPLY	104	112	7	1054.51	CS+E-Tbr	240	1	4.31151	1058.7
	VVYDEGPLY	104	112	7	1054.51	CS+E-Tbr	240	1	4.30321	1058.64
	VVYDEGPLY	104	112	7	1054.51	CS+Y-Ibr	0	1	4.31914	1055.12
	VVYDEGPLY	104	112	7	1054.51	CS+Y-Ibr	0	1	4.31531	1055.02
	VVYDEGPLY	104	112	7	1054.51	CS+Y-Ibr	0.167	1	4.32931	1056.02
	VVYDEGPLY	104	112	7	1054.51	CS+Y-Ibr	0.167	1	4.32059	1056.1
	VVYDEGPLY	104	112	7	1054.51	CS+Y-Ibr	1	1	4.32049	1057.04
	VVYDEGPLY	104	112	7	1054.51	CS+Y-Ibr	1	1	4.31699	1057.04
	VVYDEGPLY	104	112	7	1054.51	CS+Y-Ibr	10	1	4.3115	1057.87
	VVYDEGPLY	104	112	7	1054.51	CS+Y-Ibr	10	1	4.32088	1057.88
	VVYDEGPLY	104	112	7	1054.51	CS+Y-Ibr	60	1	4.3061	1058.45
	VVYDEGPLY	104	112	7	1054.51	CS+Y-Ibr	60	1	4.31487	1058.46
	VVYDEGPLY	104	112	7	1054.51	CS+Y-Ibr	240	1	4.32083	1058.64
	VVYDEGPLY	104	112	7	1054.51	CS+Y-Ibr	240	1	4.31098	1058.65
	VVYDEGPLY	104	112	7	1054.51	WT Free	0	1	4.355	1055.07
	VVYDEGPLY	104	112	7	1054.51	WT Free	0	1	4.32143	1055.08
	VVYDEGPLY	104	112	7	1054.51	WT Free	0.167	1	4.35535	1056.1
	VVYDEGPLY	104	112	7	1054.51	WT Free	0.167	1	4.33072	1056.08
	VVYDEGPLY	104	112	7	1054.51	WT Free	1	1	4.36478	1056.96
	VVYDEGPLY	104	112	7	1054.51	WT Free	1	1	4.33638	1057.06
	VVYDEGPLY	104	112	7	1054.51	WT Free	10	1	4.34555	1057.82
	VVYDEGPLY	104	112	7	1054.51	WT Free	10	1	4.3219	1057.92
	VVYDEGPLY	104	112	7	1054.51	WT Free	60	1	4.35886	1058.51
	VVYDEGPLY	104	112	7	1054.51	WT Free	60	1	4.31777	1058.51
	VVYDEGPLY	104	112	7	1054.51	WT Free	240	1	4.3174	1058.68
	VVYDEGPLY	104	112	7	1054.51	WT+E-Tbr	0	1	4.36168	1055.05
	VVYDEGPLY	104	112	7	1054.51	WT+E-Tbr	0	1	4.32593	1055.06
	VVYDEGPLY	104	112	7	1054.51	WT+E-Tbr	0.167	1	4.35782	1056.05
	VVYDEGPLY	104	112	7	1054.51	WT+E-Tbr	0.167	1	4.32935	1056.08
	VVYDEGPLY	104	112	7	1054.51	WT+E-Tbr	1	1	4.36081	1056.92
	VVYDEGPLY	104	112	7	1054.51	WT+E-Tbr	1	1	4.32803	1057.07
	VVYDEGPLY	104	112	7	1054.51	WT+E-Tbr	10	1	4.35527	1057.89
	VVYDEGPLY	104	112	7	1054.51	WT+E-Tbr	10	1	4.32291	1057.96
	VVYDEGPLY	104	112	7	1054.51	WT+E-Tbr	60	1	4.35321	1058.48
	VVYDEGPLY	104	112	7	1054.51	WT+E-Tbr	240	1	4.32636	1058.73
	VVYDEGPLY	104	112	7	1054.51	WT+Y-Ibr	0	1	4.35764	1055.07
	VVYDEGPLY	104	112	7	1054.51	WT+Y-Ibr	0	1	4.32843	1055.07
	VVYDEGPLY	104	112	7	1054.51	WT+Y-Ibr	0.167	1	4.36953	1056.02
	VVYDEGPLY	104	112	7	1054.51	WT+Y-Ibr	0.167	1	4.32762	1056.1
	VVYDEGPLY	104	112	7	1054.51	WT+Y-Ibr	1	1	4.35791	1056.92
	VVYDEGPLY	104	112	7	1054.51	WT+Y-Ibr	1	1	4.31564	1057.09
	VVYDEGPLY	104	112	7	1054.51	WT+Y-Ibr	10	1	4.35168	1057.83
	VVYDEGPLY	104	112	7	1054.51	WT+Y-Ibr	10	1	4.32346	1057.92
	VVYDEGPLY	104	112	7	1054.51	WT+Y-Ibr	60	1	4.35832	1058.49
	VVYDEGPLY	104	112	7	1054.51	WT+Y-Ibr	60	1	4.3227	1058.47
	VVYDEGPLY	104	112	7	1054.51	WT+Y-Ibr	240	1	4.32419	1058.72
	VVYDEGPLYV	104	113	8	1153.58	C481S free	0	1	4.81227	1154.2
	VVYDEGPLYV	104	113	8	1153.58	C481S free	0	1	4.81414	1154.17
	VVYDEGPLYV	104	113	8	1153.58	C481S free	0.167	1	4.80401	1155.21
	VVYDEGPLYV	104	113	8	1153.58	C481S free	0.167	1	4.83201	1155.25
	VVYDEGPLYV	104	113	8	1153.58	C481S free	1	1	4.81088	1156.32
	VVYDEGPLYV	104	113	8	1153.58	C481S free	1	1	4.84734	1156.22
	VVYDEGPLYV	104	113	8	1153.58	C481S free	10	1	4.80724	1157.18
	VVYDEGPLYV	104	113	8	1153.58	C481S free	10	1	4.84279	1157.13
	VVYDEGPLYV	104	113	8	1153.58	C481S free	60	1	4.81215	1157.65
	VVYDEGPLYV	104	113	8	1153.58	C481S free	60	1	4.82164	1157.69
	VVYDEGPLYV	104	113	8	1153.58	C481S free	240	1	4.79517	1158.01
	VVYDEGPLYV	104	113	8	1153.58	C481S free	240	1	4.83673	1157.93
	VVYDEGPLYV	104	113	8	1153.58	CS+Acala	0	1	4.83839	1154.17
	VVYDEGPLYV	104	113	8	1153.58	CS+Acala	0.167	1	4.81865	1155.29
	VVYDEGPLYV	104	113	8	1153.58	CS+Acala	0.167	1	4.80005	1155.12
	VVYDEGPLYV	104	113	8	1153.58	CS+Acala	1	1	4.80511	1156.1
	VVYDEGPLYV	104	113	8	1153.58	CS+Acala	1	1	4.81874	1156.25
	VVYDEGPLYV	104	113	8	1153.58	CS+Acala	10	1	4.8148	1157.11
	VVYDEGPLYV	104	113	8	1153.58	CS+Acala	10	1	4.81861	1157.15
	VVYDEGPLYV	104	113	8	1153.58	CS+Acala	60	1	4.81265	1157.72
	VVYDEGPLYV	104	113	8	1153.58	CS+Acala	60	1	4.81681	1157.66
	VVYDEGPLYV	104	113	8	1153.58	CS+Acala	240	1	4.81672	1157.83
	VVYDEGPLYV	104	113	8	1153.58	CS+Acala	240	1	4.80876	1157.87
	VVYDEGPLYV	104	113	8	1153.58	CS+E-Tbr	0	1	4.80735	1154.16
	VVYDEGPLYV	104	113	8	1153.58	CS+E-Tbr	0	1	4.81038	1154.16
	VVYDEGPLYV	104	113	8	1153.58	CS+E-Tbr	0.167	1	4.80261	1155.3
	VVYDEGPLYV	104	113	8	1153.58	CS+E-Tbr	0.167	1	4.81203	1155.25
	VVYDEGPLYV	104	113	8	1153.58	CS+E-Tbr	1	1	4.81573	1156.22
	VVYDEGPLYV	104	113	8	1153.58	CS+E-Tbr	1	1	4.80882	1156.31
	VVYDEGPLYV	104	113	8	1153.58	CS+E-Tbr	10	1	4.80706	1157.13
	VVYDEGPLYV	104	113	8	1153.58	CS+E-Tbr	10	1	4.81955	1157.14
	VVYDEGPLYV	104	113	8	1153.58	CS+E-Tbr	60	1	4.80234	1157.71
	VVYDEGPLYV	104	113	8	1153.58	CS+E-Tbr	60	1	4.80678	1157.67
	VVYDEGPLYV	104	113	8	1153.58	CS+E-Tbr	240	1	4.80289	1158
	VVYDEGPLYV	104	113	8	1153.58	CS+E-Tbr	240	1	4.80076	1157.94
	VVYDEGPLYV	104	113	8	1153.58	CS+Y-Ibr	0	1	4.81162	1154.2
	VVYDEGPLYV	104	113	8	1153.58	CS+Y-Ibr	0	1	4.80943	1154.16
	VVYDEGPLYV	104	113	8	1153.58	CS+Y-Ibr	0.167	1	4.8153	1155.27
	VVYDEGPLYV	104	113	8	1153.58	CS+Y-Ibr	0.167	1	4.81413	1155.22
	VVYDEGPLYV	104	113	8	1153.58	CS+Y-Ibr	1	1	4.81082	1156.17
	VVYDEGPLYV	104	113	8	1153.58	CS+Y-Ibr	1	1	4.81355	1156.17
	VVYDEGPLYV	104	113	8	1153.58	CS+Y-Ibr	10	1	4.80581	1157.14
	VVYDEGPLYV	104	113	8	1153.58	CS+Y-Ibr	10	1	4.81847	1157.14
	VVYDEGPLYV	104	113	8	1153.58	CS+Y-Ibr	60	1	4.79789	1157.7
	VVYDEGPLYV	104	113	8	1153.58	CS+Y-Ibr	60	1	4.81119	1157.76
	VVYDEGPLYV	104	113	8	1153.58	CS+Y-Ibr	240	1	4.81569	1157.94
	VVYDEGPLYV	104	113	8	1153.58	CS+Y-Ibr	240	1	4.80333	1157.9
	VVYDEGPLYV	104	113	8	1153.58	WT Free	0	1	4.84485	1154.21
	VVYDEGPLYV	104	113	8	1153.58	WT Free	0	1	4.81521	1154.18
	VVYDEGPLYV	104	113	8	1153.58	WT Free	0.167	1	4.84389	1155.25
	VVYDEGPLYV	104	113	8	1153.58	WT Free	0.167	1	4.82668	1155.29
	VVYDEGPLYV	104	113	8	1153.58	WT Free	1	1	4.85731	1156.27
	VVYDEGPLYV	104	113	8	1153.58	WT Free	1	1	4.83167	1156.3
	VVYDEGPLYV	104	113	8	1153.58	WT Free	10	1	4.83988	1157.07
	VVYDEGPLYV	104	113	8	1153.58	WT Free	10	1	4.81719	1157.25
	VVYDEGPLYV	104	113	8	1153.58	WT Free	60	1	4.85188	1157.81
	VVYDEGPLYV	104	113	8	1153.58	WT Free	60	1	4.81643	1157.73
	VVYDEGPLYV	104	113	8	1153.58	WT Free	240	1	4.81849	1157.91
	VVYDEGPLYV	104	113	8	1153.58	WT+E-Tbr	0	1	4.84979	1154.2
	VVYDEGPLYV	104	113	8	1153.58	WT+E-Tbr	0	1	4.81644	1154.15
	VVYDEGPLYV	104	113	8	1153.58	WT+E-Tbr	0.167	1	4.84929	1155.24
	VVYDEGPLYV	104	113	8	1153.58	WT+E-Tbr	0.167	1	4.82497	1155.27
	VVYDEGPLYV	104	113	8	1153.58	WT+E-Tbr	1	1	4.85065	1156.16
	VVYDEGPLYV	104	113	8	1153.58	WT+E-Tbr	1	1	4.82524	1156.28
	VVYDEGPLYV	104	113	8	1153.58	WT+E-Tbr	10	1	4.84502	1157.12
	VVYDEGPLYV	104	113	8	1153.58	WT+E-Tbr	10	1	4.82042	1157.18
	VVYDEGPLYV	104	113	8	1153.58	WT+E-Tbr	60	1	4.84597	1157.81
	VVYDEGPLYV	104	113	8	1153.58	WT+E-Tbr	240	1	4.82575	1157.97
	VVYDEGPLYV	104	113	8	1153.58	WT+Y-Ibr	0	1	4.84812	1154.2
	VVYDEGPLYV	104	113	8	1153.58	WT+Y-Ibr	0	1	4.82141	1154.19
	VVYDEGPLYV	104	113	8	1153.58	WT+Y-Ibr	0.167	1	4.85889	1155.29
	VVYDEGPLYV	104	113	8	1153.58	WT+Y-Ibr	0.167	1	4.82302	1155.34
	VVYDEGPLYV	104	113	8	1153.58	WT+Y-Ibr	1	1	4.84837	1156.19
	VVYDEGPLYV	104	113	8	1153.58	WT+Y-Ibr	1	1	4.80914	1156.27
	VVYDEGPLYV	104	113	8	1153.58	WT+Y-Ibr	10	1	4.84654	1157.19
	VVYDEGPLYV	104	113	8	1153.58	WT+Y-Ibr	10	1	4.82005	1157.23
	VVYDEGPLYV	104	113	8	1153.58	WT+Y-Ibr	60	1	4.85009	1157.73
	VVYDEGPLYV	104	113	8	1153.58	WT+Y-Ibr	60	1	4.82114	1157.86
	VVYDEGPLYV	104	113	8	1153.58	WT+Y-Ibr	240	1	4.82452	1157.94
	VVYDEGPLYVF	104	114	9	1300.65	C481S free	0	2	5.89785	651.202
	VVYDEGPLYVF	104	114	9	1300.65	C481S free	0	2	5.90283	651.203
	VVYDEGPLYVF	104	114	9	1300.65	C481S free	0.167	2	5.88703	651.635
	VVYDEGPLYVF	104	114	9	1300.65	C481S free	0.167	2	5.93792	651.607
	VVYDEGPLYVF	104	114	9	1300.65	C481S free	1	2	5.89909	652.071
	VVYDEGPLYVF	104	114	9	1300.65	C481S free	1	2	5.95286	652.005
	VVYDEGPLYVF	104	114	9	1300.65	C481S free	10	2	5.89496	652.487
	VVYDEGPLYVF	104	114	9	1300.65	C481S free	10	2	5.93852	652.393
	VVYDEGPLYVF	104	114	9	1300.65	C481S free	60	2	5.89588	652.767
	VVYDEGPLYVF	104	114	9	1300.65	C481S free	60	2	5.90893	652.779
	VVYDEGPLYVF	104	114	9	1300.65	C481S free	240	2	5.8791	652.774
	VVYDEGPLYVF	104	114	9	1300.65	C481S free	240	2	5.92292	652.8
	VVYDEGPLYVF	104	114	9	1300.65	CS+Acala	0	2	5.92553	651.137
	VVYDEGPLYVF	104	114	9	1300.65	CS+Acala	0.167	2	5.91296	651.632
	VVYDEGPLYVF	104	114	9	1300.65	CS+Acala	0.167	2	5.89854	651.544
	VVYDEGPLYVF	104	114	9	1300.65	CS+Acala	1	2	5.89956	651.958
	VVYDEGPLYVF	104	114	9	1300.65	CS+Acala	1	2	5.91114	652.035
	VVYDEGPLYVF	104	114	9	1300.65	CS+Acala	10	2	5.91057	652.376
	VVYDEGPLYVF	104	114	9	1300.65	CS+Acala	10	2	5.91299	652.473
	VVYDEGPLYVF	104	114	9	1300.65	CS+Acala	60	2	5.91069	652.732
	VVYDEGPLYVF	104	114	9	1300.65	CS+Acala	60	2	5.91208	652.743
	VVYDEGPLYVF	104	114	9	1300.65	CS+Acala	240	2	5.91052	652.824
	VVYDEGPLYVF	104	114	9	1300.65	CS+Acala	240	2	5.90447	652.864
	VVYDEGPLYVF	104	114	9	1300.65	CS+E-Tbr	0	2	5.89281	651.196
	VVYDEGPLYVF	104	114	9	1300.65	CS+E-Tbr	0	2	5.90064	651.113
	VVYDEGPLYVF	104	114	9	1300.65	CS+E-Tbr	0.167	2	5.89073	651.629
	VVYDEGPLYVF	104	114	9	1300.65	CS+E-Tbr	0.167	2	5.90675	651.635
	VVYDEGPLYVF	104	114	9	1300.65	CS+E-Tbr	1	2	5.90055	652.07
	VVYDEGPLYVF	104	114	9	1300.65	CS+E-Tbr	1	2	5.90634	652.031
	VVYDEGPLYVF	104	114	9	1300.65	CS+E-Tbr	10	2	5.88938	652.497
	VVYDEGPLYVF	104	114	9	1300.65	CS+E-Tbr	10	2	5.91897	652.445
	VVYDEGPLYVF	104	114	9	1300.65	CS+E-Tbr	60	2	5.88833	652.727
	VVYDEGPLYVF	104	114	9	1300.65	CS+E-Tbr	60	2	5.90537	652.703
	VVYDEGPLYVF	104	114	9	1300.65	CS+E-Tbr	240	2	5.88904	652.772
	VVYDEGPLYVF	104	114	9	1300.65	CS+E-Tbr	240	2	5.89812	652.735
	VVYDEGPLYVF	104	114	9	1300.65	CS+Y-Ibr	0	2	5.89748	651.176
	VVYDEGPLYVF	104	114	9	1300.65	CS+Y-Ibr	0	2	5.89753	651.19
	VVYDEGPLYVF	104	114	9	1300.65	CS+Y-Ibr	0.167	2	5.90176	651.576
	VVYDEGPLYVF	104	114	9	1300.65	CS+Y-Ibr	0.167	2	5.9096	651.545
	VVYDEGPLYVF	104	114	9	1300.65	CS+Y-Ibr	1	2	5.89694	652.005
	VVYDEGPLYVF	104	114	9	1300.65	CS+Y-Ibr	1	2	5.90756	652.052
	VVYDEGPLYVF	104	114	9	1300.65	CS+Y-Ibr	10	2	5.89161	652.446
	VVYDEGPLYVF	104	114	9	1300.65	CS+Y-Ibr	10	2	5.91641	652.391
	VVYDEGPLYVF	104	114	9	1300.65	CS+Y-Ibr	60	2	5.88873	652.63
	VVYDEGPLYVF	104	114	9	1300.65	CS+Y-Ibr	60	2	5.90753	652.722
	VVYDEGPLYVF	104	114	9	1300.65	CS+Y-Ibr	240	2	5.89646	652.8
	VVYDEGPLYVF	104	114	9	1300.65	CS+Y-Ibr	240	2	5.90384	652.837
	VVYDEGPLYVF	104	114	9	1300.65	WT Free	0	2	5.93218	651.158
	VVYDEGPLYVF	104	114	9	1300.65	WT Free	0	2	5.90988	651.193
	VVYDEGPLYVF	104	114	9	1300.65	WT Free	0.167	2	5.93221	651.638
	VVYDEGPLYVF	104	114	9	1300.65	WT Free	0.167	2	5.92967	651.632
	VVYDEGPLYVF	104	114	9	1300.65	WT Free	1	2	5.94254	651.92
	VVYDEGPLYVF	104	114	9	1300.65	WT Free	1	2	5.93442	652.08
	VVYDEGPLYVF	104	114	9	1300.65	WT Free	10	2	5.92601	652.342
	VVYDEGPLYVF	104	114	9	1300.65	WT Free	10	2	5.92098	652.418
	VVYDEGPLYVF	104	114	9	1300.65	WT Free	60	2	5.93609	652.756
	VVYDEGPLYVF	104	114	9	1300.65	WT Free	60	2	5.91811	652.663
	VVYDEGPLYVF	104	114	9	1300.65	WT Free	240	2	5.91547	652.821
	VVYDEGPLYVF	104	114	9	1300.65	WT+E-Tbr	0	2	5.93515	651.125
	VVYDEGPLYVF	104	114	9	1300.65	WT+E-Tbr	0	2	5.91248	651.166
	VVYDEGPLYVF	104	114	9	1300.65	WT+E-Tbr	0.167	2	5.93709	651.504
	VVYDEGPLYVF	104	114	9	1300.65	WT+E-Tbr	0.167	2	5.93007	651.622
	VVYDEGPLYVF	104	114	9	1300.65	WT+E-Tbr	1	2	5.93668	652.015
	VVYDEGPLYVF	104	114	9	1300.65	WT+E-Tbr	1	2	5.92798	652.143
	VVYDEGPLYVF	104	114	9	1300.65	WT+E-Tbr	10	2	5.93283	652.347
	VVYDEGPLYVF	104	114	9	1300.65	WT+E-Tbr	10	2	5.92266	652.407
	VVYDEGPLYVF	104	114	9	1300.65	WT+E-Tbr	60	2	5.93567	652.665
	VVYDEGPLYVF	104	114	9	1300.65	WT+E-Tbr	240	2	5.93254	652.798
	VVYDEGPLYVF	104	114	9	1300.65	WT+Y-Ibr	0	2	5.95067	651.162
	VVYDEGPLYVF	104	114	9	1300.65	WT+Y-Ibr	0	2	5.92342	651.167
	VVYDEGPLYVF	104	114	9	1300.65	WT+Y-Ibr	0.167	2	5.94206	651.481
	VVYDEGPLYVF	104	114	9	1300.65	WT+Y-Ibr	0.167	2	5.92905	651.608
	VVYDEGPLYVF	104	114	9	1300.65	WT+Y-Ibr	1	2	5.93119	651.915
	VVYDEGPLYVF	104	114	9	1300.65	WT+Y-Ibr	1	2	5.91393	652.143
	VVYDEGPLYVF	104	114	9	1300.65	WT+Y-Ibr	10	2	5.92948	652.394
	VVYDEGPLYVF	104	114	9	1300.65	WT+Y-Ibr	10	2	5.92257	652.405
	VVYDEGPLYVF	104	114	9	1300.65	WT+Y-Ibr	60	2	5.94007	652.736
	VVYDEGPLYVF	104	114	9	1300.65	WT+Y-Ibr	60	2	5.92347	652.797
	VVYDEGPLYVF	104	114	9	1300.65	WT+Y-Ibr	240	2	5.92812	652.757
	VVYDEGPLYVFSPTEE	104	119	13	1843.86	C481S free	0	2	5.56491	922.956
	VVYDEGPLYVFSPTEE	104	119	13	1843.86	C481S free	0	2	5.56773	922.954
	VVYDEGPLYVFSPTEE	104	119	13	1843.86	C481S free	0.167	2	5.55674	924.135
	VVYDEGPLYVFSPTEE	104	119	13	1843.86	C481S free	0.167	2	5.60058	924.15
	VVYDEGPLYVFSPTEE	104	119	13	1843.86	C481S free	1	2	5.56608	924.657
	VVYDEGPLYVFSPTEE	104	119	13	1843.86	C481S free	1	2	5.61498	924.581
	VVYDEGPLYVFSPTEE	104	119	13	1843.86	C481S free	10	2	5.56334	925.179
	VVYDEGPLYVFSPTEE	104	119	13	1843.86	C481S free	10	2	5.60177	925.138
	VVYDEGPLYVFSPTEE	104	119	13	1843.86	C481S free	60	2	5.5625	925.693
	VVYDEGPLYVFSPTEE	104	119	13	1843.86	C481S free	60	2	5.57458	925.718
	VVYDEGPLYVFSPTEE	104	119	13	1843.86	C481S free	240	2	5.54726	925.855
	VVYDEGPLYVFSPTEE	104	119	13	1843.86	C481S free	240	2	5.58995	925.799
	VVYDEGPLYVFSPTEE	104	119	13	1843.86	CS+Acala	0	2	5.59388	922.925
	VVYDEGPLYVFSPTEE	104	119	13	1843.86	CS+Acala	0.167	2	5.5815	924.126
	VVYDEGPLYVFSPTEE	104	119	13	1843.86	CS+Acala	0.167	2	5.56329	924.121
	VVYDEGPLYVFSPTEE	104	119	13	1843.86	CS+Acala	1	2	5.56647	924.536
	VVYDEGPLYVFSPTEE	104	119	13	1843.86	CS+Acala	1	2	5.57535	924.661
	VVYDEGPLYVFSPTEE	104	119	13	1843.86	CS+Acala	10	2	5.57438	925.14
	VVYDEGPLYVFSPTEE	104	119	13	1843.86	CS+Acala	10	2	5.57549	925.21
	VVYDEGPLYVFSPTEE	104	119	13	1843.86	CS+Acala	60	2	5.57511	925.684
	VVYDEGPLYVFSPTEE	104	119	13	1843.86	CS+Acala	60	2	5.57623	925.696
	VVYDEGPLYVFSPTEE	104	119	13	1843.86	CS+Acala	240	2	5.57921	925.831
	VVYDEGPLYVFSPTEE	104	119	13	1843.86	CS+Acala	240	2	5.56622	925.825
	VVYDEGPLYVFSPTEE	104	119	13	1843.86	CS+E-Tbr	0	2	5.56078	922.928
	VVYDEGPLYVFSPTEE	104	119	13	1843.86	CS+E-Tbr	0	2	5.56434	922.949
	VVYDEGPLYVFSPTEE	104	119	13	1843.86	CS+E-Tbr	0.167	2	5.55882	924.113
	VVYDEGPLYVFSPTEE	104	119	13	1843.86	CS+E-Tbr	0.167	2	5.57032	924.129
	VVYDEGPLYVFSPTEE	104	119	13	1843.86	CS+E-Tbr	1	2	5.56812	924.626
	VVYDEGPLYVFSPTEE	104	119	13	1843.86	CS+E-Tbr	1	2	5.5695	924.609
	VVYDEGPLYVFSPTEE	104	119	13	1843.86	CS+E-Tbr	10	2	5.55893	925.182
	VVYDEGPLYVFSPTEE	104	119	13	1843.86	CS+E-Tbr	10	2	5.58282	925.168
	VVYDEGPLYVFSPTEE	104	119	13	1843.86	CS+E-Tbr	60	2	5.55588	925.675
	VVYDEGPLYVFSPTEE	104	119	13	1843.86	CS+E-Tbr	60	2	5.56851	925.65
	VVYDEGPLYVFSPTEE	104	119	13	1843.86	CS+E-Tbr	240	2	5.55587	925.868
	VVYDEGPLYVFSPTEE	104	119	13	1843.86	CS+E-Tbr	240	2	5.56057	925.873
	VVYDEGPLYVFSPTEE	104	119	13	1843.86	CS+Y-Ibr	0	2	5.56652	922.968
	VVYDEGPLYVFSPTEE	104	119	13	1843.86	CS+Y-Ibr	0	2	5.56383	922.964
	VVYDEGPLYVFSPTEE	104	119	13	1843.86	CS+Y-Ibr	0.167	2	5.56697	924.1
	VVYDEGPLYVFSPTEE	104	119	13	1843.86	CS+Y-Ibr	0.167	2	5.57434	924.116
	VVYDEGPLYVFSPTEE	104	119	13	1843.86	CS+Y-Ibr	1	2	5.56332	924.597
	VVYDEGPLYVFSPTEE	104	119	13	1843.86	CS+Y-Ibr	1	2	5.57203	924.585
	VVYDEGPLYVFSPTEE	104	119	13	1843.86	CS+Y-Ibr	10	2	5.55765	925.201
	VVYDEGPLYVFSPTEE	104	119	13	1843.86	CS+Y-Ibr	10	2	5.5804	925.128
	VVYDEGPLYVFSPTEE	104	119	13	1843.86	CS+Y-Ibr	60	2	5.55413	925.67
	VVYDEGPLYVFSPTEE	104	119	13	1843.86	CS+Y-Ibr	60	2	5.5716	925.652
	VVYDEGPLYVFSPTEE	104	119	13	1843.86	CS+Y-Ibr	240	2	5.56497	925.829
	VVYDEGPLYVFSPTEE	104	119	13	1843.86	CS+Y-Ibr	240	2	5.56456	925.858
	VVYDEGPLYVFSPTEE	104	119	13	1843.86	WT Free	0	2	5.59572	922.965
	VVYDEGPLYVFSPTEE	104	119	13	1843.86	WT Free	0	2	5.57513	922.951
	VVYDEGPLYVFSPTEE	104	119	13	1843.86	WT Free	0.167	2	5.59447	924.056
	VVYDEGPLYVFSPTEE	104	119	13	1843.86	WT Free	0.167	2	5.59489	924.167
	VVYDEGPLYVFSPTEE	104	119	13	1843.86	WT Free	1	2	5.60624	924.548
	VVYDEGPLYVFSPTEE	104	119	13	1843.86	WT Free	1	2	5.597	924.655
	VVYDEGPLYVFSPTEE	104	119	13	1843.86	WT Free	10	2	5.5894	925.28
	VVYDEGPLYVFSPTEE	104	119	13	1843.86	WT Free	10	2	5.58425	925.241
	VVYDEGPLYVFSPTEE	104	119	13	1843.86	WT Free	60	2	5.60229	925.698
	VVYDEGPLYVFSPTEE	104	119	13	1843.86	WT Free	60	2	5.57915	925.755
	VVYDEGPLYVFSPTEE	104	119	13	1843.86	WT Free	240	2	5.57857	925.878
	VVYDEGPLYVFSPTEE	104	119	13	1843.86	WT+E-Tbr	0	2	5.60297	922.938
	VVYDEGPLYVFSPTEE	104	119	13	1843.86	WT+E-Tbr	0	2	5.57513	922.954
	VVYDEGPLYVFSPTEE	104	119	13	1843.86	WT+E-Tbr	0.167	2	5.60022	924.061
	VVYDEGPLYVFSPTEE	104	119	13	1843.86	WT+E-Tbr	0.167	2	5.59055	924.174
	VVYDEGPLYVFSPTEE	104	119	13	1843.86	WT+E-Tbr	1	2	5.60142	924.643
	VVYDEGPLYVFSPTEE	104	119	13	1843.86	WT+E-Tbr	1	2	5.59057	924.689
	VVYDEGPLYVFSPTEE	104	119	13	1843.86	WT+E-Tbr	10	2	5.59374	925.193
	VVYDEGPLYVFSPTEE	104	119	13	1843.86	WT+E-Tbr	10	2	5.58535	925.253
	VVYDEGPLYVFSPTEE	104	119	13	1843.86	WT+E-Tbr	60	2	5.59715	925.675
	VVYDEGPLYVFSPTEE	104	119	13	1843.86	WT+E-Tbr	240	2	5.59366	925.902
	VVYDEGPLYVFSPTEE	104	119	13	1843.86	WT+Y-Ibr	0	2	5.60182	922.953
	VVYDEGPLYVFSPTEE	104	119	13	1843.86	WT+Y-Ibr	0	2	5.5862	922.955
	VVYDEGPLYVFSPTEE	104	119	13	1843.86	WT+Y-Ibr	0.167	2	5.61123	924.1
	VVYDEGPLYVFSPTEE	104	119	13	1843.86	WT+Y-Ibr	0.167	2	5.59024	924.123
	VVYDEGPLYVFSPTEE	104	119	13	1843.86	WT+Y-Ibr	1	2	5.59764	924.566
	VVYDEGPLYVFSPTEE	104	119	13	1843.86	WT+Y-Ibr	1	2	5.57485	924.676
	VVYDEGPLYVFSPTEE	104	119	13	1843.86	WT+Y-Ibr	10	2	5.59565	925.189
	VVYDEGPLYVFSPTEE	104	119	13	1843.86	WT+Y-Ibr	10	2	5.58419	925.278
	VVYDEGPLYVFSPTEE	104	119	13	1843.86	WT+Y-Ibr	60	2	5.60237	925.697
	VVYDEGPLYVFSPTEE	104	119	13	1843.86	WT+Y-Ibr	60	2	5.58693	925.746
	VVYDEGPLYVFSPTEE	104	119	13	1843.86	WT+Y-Ibr	240	2	5.58941	925.852
	DEGPLY	107	112	4	693.309	C481S free	0	1	3.50693	693.657
	DEGPLY	107	112	4	693.309	C481S free	0	1	3.50441	693.606
	DEGPLY	107	112	4	693.309	C481S free	0.167	1	3.50686	693.906
	DEGPLY	107	112	4	693.309	C481S free	0.167	1	3.51865	693.823
	DEGPLY	107	112	4	693.309	C481S free	1	1	3.53315	694.523
	DEGPLY	107	112	4	693.309	C481S free	10	1	3.50064	695.129
	DEGPLY	107	112	4	693.309	C481S free	10	1	3.5243	695.044
	DEGPLY	107	112	4	693.309	C481S free	60	1	3.50589	695.162
	DEGPLY	107	112	4	693.309	C481S free	60	1	3.51547	695.177
	DEGPLY	107	112	4	693.309	C481S free	240	1	3.48668	695.41
	DEGPLY	107	112	4	693.309	C481S free	240	1	3.52111	695.352
	DEGPLY	107	112	4	693.309	CS+Acala	0	1	3.53043	693.643
	DEGPLY	107	112	4	693.309	CS+Acala	0.167	1	3.50307	693.881
	DEGPLY	107	112	4	693.309	CS+Acala	0.167	1	3.49391	693.839
	DEGPLY	107	112	4	693.309	CS+Acala	1	1	3.50948	694.516
	DEGPLY	107	112	4	693.309	CS+Acala	10	1	3.4995	695.105
	DEGPLY	107	112	4	693.309	CS+Acala	10	1	3.50791	695.018
	DEGPLY	107	112	4	693.309	CS+Acala	60	1	3.49765	695.086
	DEGPLY	107	112	4	693.309	CS+Acala	60	1	3.50581	695.133
	DEGPLY	107	112	4	693.309	CS+Acala	240	1	3.50617	695.266
	DEGPLY	107	112	4	693.309	CS+Acala	240	1	3.49509	695.411
	DEGPLY	107	112	4	693.309	CS+E-Tbr	0	1	3.50745	693.639
	DEGPLY	107	112	4	693.309	CS+E-Tbr	0	1	3.50608	693.64
	DEGPLY	107	112	4	693.309	CS+E-Tbr	0.167	1	3.5019	693.937
	DEGPLY	107	112	4	693.309	CS+E-Tbr	0.167	1	3.50246	693.852
	DEGPLY	107	112	4	693.309	CS+E-Tbr	1	1	3.51461	694.45
	DEGPLY	107	112	4	693.309	CS+E-Tbr	10	1	3.50475	695.002
	DEGPLY	107	112	4	693.309	CS+E-Tbr	10	1	3.50413	695.094
	DEGPLY	107	112	4	693.309	CS+E-Tbr	60	1	3.50263	695.155
	DEGPLY	107	112	4	693.309	CS+E-Tbr	60	1	3.49246	695.077
	DEGPLY	107	112	4	693.309	CS+E-Tbr	240	1	3.49621	695.272
	DEGPLY	107	112	4	693.309	CS+E-Tbr	240	1	3.48812	695.193
	DEGPLY	107	112	4	693.309	CS+Y-Ibr	0	1	3.5087	693.638
	DEGPLY	107	112	4	693.309	CS+Y-Ibr	0	1	3.50214	693.647
	DEGPLY	107	112	4	693.309	CS+Y-Ibr	0.167	1	3.51865	693.919
	DEGPLY	107	112	4	693.309	CS+Y-Ibr	0.167	1	3.50738	693.916
	DEGPLY	107	112	4	693.309	CS+Y-Ibr	1	1	3.51172	694.483
	DEGPLY	107	112	4	693.309	CS+Y-Ibr	1	1	3.50212	694.435
	DEGPLY	107	112	4	693.309	CS+Y-Ibr	10	1	3.50192	694.941
	DEGPLY	107	112	4	693.309	CS+Y-Ibr	10	1	3.50675	694.961
	DEGPLY	107	112	4	693.309	CS+Y-Ibr	60	1	3.49815	695.099
	DEGPLY	107	112	4	693.309	CS+Y-Ibr	60	1	3.49524	695.139
	DEGPLY	107	112	4	693.309	CS+Y-Ibr	240	1	3.51113	695.282
	DEGPLY	107	112	4	693.309	CS+Y-Ibr	240	1	3.49517	695.373
	DEGPLY	107	112	4	693.309	WT Free	0	1	3.53791	693.641
	DEGPLY	107	112	4	693.309	WT Free	0	1	3.50874	693.631
	DEGPLY	107	112	4	693.309	WT Free	0.167	1	3.53669	693.887
	DEGPLY	107	112	4	693.309	WT Free	0.167	1	3.5193	693.851
	DEGPLY	107	112	4	693.309	WT Free	1	1	3.54725	694.449
	DEGPLY	107	112	4	693.309	WT Free	1	1	3.52349	694.485
	DEGPLY	107	112	4	693.309	WT Free	10	1	3.52988	694.958
	DEGPLY	107	112	4	693.309	WT Free	10	1	3.51048	695.107
	DEGPLY	107	112	4	693.309	WT Free	60	1	3.54201	695.097
	DEGPLY	107	112	4	693.309	WT Free	60	1	3.50089	695.138
	DEGPLY	107	112	4	693.309	WT Free	240	1	3.49686	695.185
	DEGPLY	107	112	4	693.309	WT+E-Tbr	0	1	3.54393	693.613
	DEGPLY	107	112	4	693.309	WT+E-Tbr	0	1	3.51409	693.619
	DEGPLY	107	112	4	693.309	WT+E-Tbr	0.167	1	3.53869	693.906
	DEGPLY	107	112	4	693.309	WT+E-Tbr	0.167	1	3.51831	693.847
	DEGPLY	107	112	4	693.309	WT+E-Tbr	1	1	3.54416	694.484
	DEGPLY	107	112	4	693.309	WT+E-Tbr	1	1	3.51257	694.534
	DEGPLY	107	112	4	693.309	WT+E-Tbr	10	1	3.53741	695.025
	DEGPLY	107	112	4	693.309	WT+E-Tbr	10	1	3.51098	695.065
	DEGPLY	107	112	4	693.309	WT+E-Tbr	60	1	3.53398	695.044
	DEGPLY	107	112	4	693.309	WT+E-Tbr	240	1	3.50748	695.226
	DEGPLY	107	112	4	693.309	WT+Y-Ibr	0	1	3.53999	693.64
	DEGPLY	107	112	4	693.309	WT+Y-Ibr	0	1	3.515	693.627
	DEGPLY	107	112	4	693.309	WT+Y-Ibr	0.167	1	3.5516	693.936
	DEGPLY	107	112	4	693.309	WT+Y-Ibr	0.167	1	3.52007	693.941
	DEGPLY	107	112	4	693.309	WT+Y-Ibr	1	1	3.54108	694.504
	DEGPLY	107	112	4	693.309	WT+Y-Ibr	1	1	3.50217	694.479
	DEGPLY	107	112	4	693.309	WT+Y-Ibr	10	1	3.53236	694.969
	DEGPLY	107	112	4	693.309	WT+Y-Ibr	10	1	3.51193	694.991
	DEGPLY	107	112	4	693.309	WT+Y-Ibr	60	1	3.53915	695.049
	DEGPLY	107	112	4	693.309	WT+Y-Ibr	60	1	3.50738	695.197
	DEGPLY	107	112	4	693.309	WT+Y-Ibr	240	1	3.51154	695.223
	DEGPLYV	107	113	5	792.377	C481S free	0	1	4.11572	792.758
	DEGPLYV	107	113	5	792.377	C481S free	0	1	4.1171	792.721
	DEGPLYV	107	113	5	792.377	C481S free	0.167	1	4.11301	793.09
	DEGPLYV	107	113	5	792.377	C481S free	0.167	1	4.13104	792.964
	DEGPLYV	107	113	5	792.377	C481S free	1	1	4.11879	793.711
	DEGPLYV	107	113	5	792.377	C481S free	1	1	4.1479	793.672
	DEGPLYV	107	113	5	792.377	C481S free	10	1	4.11464	794.287
	DEGPLYV	107	113	5	792.377	C481S free	10	1	4.14178	794.392
	DEGPLYV	107	113	5	792.377	C481S free	60	1	4.12364	794.438
	DEGPLYV	107	113	5	792.377	C481S free	60	1	4.12622	794.378
	DEGPLYV	107	113	5	792.377	C481S free	240	1	4.10781	794.475
	DEGPLYV	107	113	5	792.377	C481S free	240	1	4.1408	794.564
	DEGPLYV	107	113	5	792.377	CS+Acala	0	1	4.14273	792.739
	DEGPLYV	107	113	5	792.377	CS+Acala	0.167	1	4.12147	793.015
	DEGPLYV	107	113	5	792.377	CS+Acala	0.167	1	4.10502	792.933
	DEGPLYV	107	113	5	792.377	CS+Acala	1	1	4.11068	793.587
	DEGPLYV	107	113	5	792.377	CS+Acala	1	1	4.12473	793.582
	DEGPLYV	107	113	5	792.377	CS+Acala	10	1	4.11663	794.404
	DEGPLYV	107	113	5	792.377	CS+Acala	10	1	4.12716	794.315
	DEGPLYV	107	113	5	792.377	CS+Acala	60	1	4.11269	794.438
	DEGPLYV	107	113	5	792.377	CS+Acala	60	1	4.12076	794.354
	DEGPLYV	107	113	5	792.377	CS+Acala	240	1	4.12072	794.568
	DEGPLYV	107	113	5	792.377	CS+Acala	240	1	4.11226	794.464
	DEGPLYV	107	113	5	792.377	CS+E-Tbr	0	1	4.11357	792.707
	DEGPLYV	107	113	5	792.377	CS+E-Tbr	0	1	4.11675	792.742
	DEGPLYV	107	113	5	792.377	CS+E-Tbr	0.167	1	4.1156	793.052
	DEGPLYV	107	113	5	792.377	CS+E-Tbr	0.167	1	4.11256	793.03
	DEGPLYV	107	113	5	792.377	CS+E-Tbr	1	1	4.12211	793.648
	DEGPLYV	107	113	5	792.377	CS+E-Tbr	1	1	4.11081	793.661
	DEGPLYV	107	113	5	792.377	CS+E-Tbr	10	1	4.11732	794.423
	DEGPLYV	107	113	5	792.377	CS+E-Tbr	10	1	4.12102	794.36
	DEGPLYV	107	113	5	792.377	CS+E-Tbr	60	1	4.11087	794.33
	DEGPLYV	107	113	5	792.377	CS+E-Tbr	60	1	4.11223	794.424
	DEGPLYV	107	113	5	792.377	CS+E-Tbr	240	1	4.11364	794.446
	DEGPLYV	107	113	5	792.377	CS+E-Tbr	240	1	4.10185	794.523
	DEGPLYV	107	113	5	792.377	CS+Y-Ibr	0	1	4.11929	792.778
	DEGPLYV	107	113	5	792.377	CS+Y-Ibr	0	1	4.11206	792.716
	DEGPLYV	107	113	5	792.377	CS+Y-Ibr	0.167	1	4.12785	792.978
	DEGPLYV	107	113	5	792.377	CS+Y-Ibr	0.167	1	4.11869	792.967
	DEGPLYV	107	113	5	792.377	CS+Y-Ibr	1	1	4.12339	793.726
	DEGPLYV	107	113	5	792.377	CS+Y-Ibr	1	1	4.11664	793.722
	DEGPLYV	107	113	5	792.377	CS+Y-Ibr	10	1	4.11424	794.35
	DEGPLYV	107	113	5	792.377	CS+Y-Ibr	10	1	4.12014	794.325
	DEGPLYV	107	113	5	792.377	CS+Y-Ibr	60	1	4.10922	794.459
	DEGPLYV	107	113	5	792.377	CS+Y-Ibr	60	1	4.11615	794.361
	DEGPLYV	107	113	5	792.377	CS+Y-Ibr	240	1	4.12546	794.527
	DEGPLYV	107	113	5	792.377	CS+Y-Ibr	240	1	4.11103	794.418
	DEGPLYV	107	113	5	792.377	WT Free	0	1	4.15016	792.737
	DEGPLYV	107	113	5	792.377	WT Free	0	1	4.12091	792.752
	DEGPLYV	107	113	5	792.377	WT Free	0.167	1	4.1482	792.999
	DEGPLYV	107	113	5	792.377	WT Free	0.167	1	4.12778	793.014
	DEGPLYV	107	113	5	792.377	WT Free	1	1	4.16016	793.638
	DEGPLYV	107	113	5	792.377	WT Free	1	1	4.13178	793.662
	DEGPLYV	107	113	5	792.377	WT Free	10	1	4.14297	794.298
	DEGPLYV	107	113	5	792.377	WT Free	10	1	4.12143	794.377
	DEGPLYV	107	113	5	792.377	WT Free	60	1	4.15711	794.483
	DEGPLYV	107	113	5	792.377	WT Free	60	1	4.11639	794.357
	DEGPLYV	107	113	5	792.377	WT Free	240	1	4.1171	794.556
	DEGPLYV	107	113	5	792.377	WT+E-Tbr	0	1	4.15602	792.673
	DEGPLYV	107	113	5	792.377	WT+E-Tbr	0	1	4.12345	792.771
	DEGPLYV	107	113	5	792.377	WT+E-Tbr	0.167	1	4.15243	792.906
	DEGPLYV	107	113	5	792.377	WT+E-Tbr	0.167	1	4.12729	793.064
	DEGPLYV	107	113	5	792.377	WT+E-Tbr	1	1	4.15605	793.651
	DEGPLYV	107	113	5	792.377	WT+E-Tbr	1	1	4.12394	793.679
	DEGPLYV	107	113	5	792.377	WT+E-Tbr	10	1	4.15362	794.278
	DEGPLYV	107	113	5	792.377	WT+E-Tbr	10	1	4.12209	794.393
	DEGPLYV	107	113	5	792.377	WT+E-Tbr	60	1	4.15209	794.395
	DEGPLYV	107	113	5	792.377	WT+E-Tbr	240	1	4.12379	794.547
	DEGPLYV	107	113	5	792.377	WT+Y-Ibr	0	1	4.15288	792.8
	DEGPLYV	107	113	5	792.377	WT+Y-Ibr	0	1	4.12465	792.781
	DEGPLYV	107	113	5	792.377	WT+Y-Ibr	0.167	1	4.16608	792.916
	DEGPLYV	107	113	5	792.377	WT+Y-Ibr	0.167	1	4.12579	793.05
	DEGPLYV	107	113	5	792.377	WT+Y-Ibr	1	1	4.15428	793.66
	DEGPLYV	107	113	5	792.377	WT+Y-Ibr	1	1	4.11378	793.676
	DEGPLYV	107	113	5	792.377	WT+Y-Ibr	10	1	4.15029	794.431
	DEGPLYV	107	113	5	792.377	WT+Y-Ibr	10	1	4.12389	794.334
	DEGPLYV	107	113	5	792.377	WT+Y-Ibr	60	1	4.15721	794.5
	DEGPLYV	107	113	5	792.377	WT+Y-Ibr	60	1	4.1233	794.353
	DEGPLYV	107	113	5	792.377	WT+Y-Ibr	240	1	4.12457	794.561
	DEGPLYVFSPTEE	107	119	10	1482.66	C481S free	0	2	5.12425	742.232
	DEGPLYVFSPTEE	107	119	10	1482.66	C481S free	0	2	5.12047	742.195
	DEGPLYVFSPTEE	107	119	10	1482.66	C481S free	0.167	2	5.11214	743.02
	DEGPLYVFSPTEE	107	119	10	1482.66	C481S free	0.167	2	5.14885	742.999
	DEGPLYVFSPTEE	107	119	10	1482.66	C481S free	1	2	5.12356	743.371
	DEGPLYVFSPTEE	107	119	10	1482.66	C481S free	1	2	5.16187	743.416
	DEGPLYVFSPTEE	107	119	10	1482.66	C481S free	10	2	5.12048	743.812
	DEGPLYVFSPTEE	107	119	10	1482.66	C481S free	10	2	5.15256	743.825
	DEGPLYVFSPTEE	107	119	10	1482.66	C481S free	60	2	5.12137	744.162
	DEGPLYVFSPTEE	107	119	10	1482.66	C481S free	60	2	5.13361	744.091
	DEGPLYVFSPTEE	107	119	10	1482.66	C481S free	240	2	5.1109	744.123
	DEGPLYVFSPTEE	107	119	10	1482.66	C481S free	240	2	5.14336	744.092
	DEGPLYVFSPTEE	107	119	10	1482.66	CS+Acala	0	2	5.14672	742.191
	DEGPLYVFSPTEE	107	119	10	1482.66	CS+Acala	0.167	2	5.1313	743.061
	DEGPLYVFSPTEE	107	119	10	1482.66	CS+Acala	0.167	2	5.11527	742.947
	DEGPLYVFSPTEE	107	119	10	1482.66	CS+Acala	1	2	5.11885	743.271
	DEGPLYVFSPTEE	107	119	10	1482.66	CS+Acala	1	2	5.13106	743.265
	DEGPLYVFSPTEE	107	119	10	1482.66	CS+Acala	10	2	5.12866	743.818
	DEGPLYVFSPTEE	107	119	10	1482.66	CS+Acala	10	2	5.1311	743.767
	DEGPLYVFSPTEE	107	119	10	1482.66	CS+Acala	60	2	5.12676	744.021
	DEGPLYVFSPTEE	107	119	10	1482.66	CS+Acala	60	2	5.13097	744.057
	DEGPLYVFSPTEE	107	119	10	1482.66	CS+Acala	240	2	5.1312	744.066
	DEGPLYVFSPTEE	107	119	10	1482.66	CS+Acala	240	2	5.12429	744.109
	DEGPLYVFSPTEE	107	119	10	1482.66	CS+E-Tbr	0	2	5.11728	742.14
	DEGPLYVFSPTEE	107	119	10	1482.66	CS+E-Tbr	0	2	5.12211	742.186
	DEGPLYVFSPTEE	107	119	10	1482.66	CS+E-Tbr	0.167	2	5.11737	743.047
	DEGPLYVFSPTEE	107	119	10	1482.66	CS+E-Tbr	0.167	2	5.12493	742.899
	DEGPLYVFSPTEE	107	119	10	1482.66	CS+E-Tbr	1	2	5.1254	743.265
	DEGPLYVFSPTEE	107	119	10	1482.66	CS+E-Tbr	1	2	5.12229	743.289
	DEGPLYVFSPTEE	107	119	10	1482.66	CS+E-Tbr	10	2	5.11854	743.842
	DEGPLYVFSPTEE	107	119	10	1482.66	CS+E-Tbr	10	2	5.13508	743.712
	DEGPLYVFSPTEE	107	119	10	1482.66	CS+E-Tbr	60	2	5.11268	744.074
	DEGPLYVFSPTEE	107	119	10	1482.66	CS+E-Tbr	60	2	5.12335	744.004
	DEGPLYVFSPTEE	107	119	10	1482.66	CS+E-Tbr	240	2	5.11522	744.071
	DEGPLYVFSPTEE	107	119	10	1482.66	CS+E-Tbr	240	2	5.11418	744.149
	DEGPLYVFSPTEE	107	119	10	1482.66	CS+Y-Ibr	0	2	5.12293	742.189
	DEGPLYVFSPTEE	107	119	10	1482.66	CS+Y-Ibr	0	2	5.1189	742.178
	DEGPLYVFSPTEE	107	119	10	1482.66	CS+Y-Ibr	0.167	2	5.12705	743.024
	DEGPLYVFSPTEE	107	119	10	1482.66	CS+Y-Ibr	0.167	2	5.12801	743.093
	DEGPLYVFSPTEE	107	119	10	1482.66	CS+Y-Ibr	1	2	5.12157	743.298
	DEGPLYVFSPTEE	107	119	10	1482.66	CS+Y-Ibr	1	2	5.12662	743.29
	DEGPLYVFSPTEE	107	119	10	1482.66	CS+Y-Ibr	10	2	5.11959	743.788
	DEGPLYVFSPTEE	107	119	10	1482.66	CS+Y-Ibr	10	2	5.13111	743.749
	DEGPLYVFSPTEE	107	119	10	1482.66	CS+Y-Ibr	60	2	5.11092	744.036
	DEGPLYVFSPTEE	107	119	10	1482.66	CS+Y-Ibr	60	2	5.12447	744.025
	DEGPLYVFSPTEE	107	119	10	1482.66	CS+Y-Ibr	240	2	5.12516	744.173
	DEGPLYVFSPTEE	107	119	10	1482.66	CS+Y-Ibr	240	2	5.11611	744.115
	DEGPLYVFSPTEE	107	119	10	1482.66	WT Free	0	2	5.14869	742.134
	DEGPLYVFSPTEE	107	119	10	1482.66	WT Free	0	2	5.12639	742.216
	DEGPLYVFSPTEE	107	119	10	1482.66	WT Free	0.167	2	5.14934	742.936
	DEGPLYVFSPTEE	107	119	10	1482.66	WT Free	0.167	2	5.14217	743.067
	DEGPLYVFSPTEE	107	119	10	1482.66	WT Free	1	2	5.16262	743.306
	DEGPLYVFSPTEE	107	119	10	1482.66	WT Free	1	2	5.14565	743.373
	DEGPLYVFSPTEE	107	119	10	1482.66	WT Free	10	2	5.14511	743.713
	DEGPLYVFSPTEE	107	119	10	1482.66	WT Free	10	2	5.13395	743.78
	DEGPLYVFSPTEE	107	119	10	1482.66	WT Free	60	2	5.15821	744.033
	DEGPLYVFSPTEE	107	119	10	1482.66	WT Free	60	2	5.13325	744.117
	DEGPLYVFSPTEE	107	119	10	1482.66	WT Free	240	2	5.135	744.102
	DEGPLYVFSPTEE	107	119	10	1482.66	WT+E-Tbr	0	2	5.1553	742.173
	DEGPLYVFSPTEE	107	119	10	1482.66	WT+E-Tbr	0	2	5.12854	742.217
	DEGPLYVFSPTEE	107	119	10	1482.66	WT+E-Tbr	0.167	2	5.15863	743.056
	DEGPLYVFSPTEE	107	119	10	1482.66	WT+E-Tbr	0.167	2	5.13871	743.108
	DEGPLYVFSPTEE	107	119	10	1482.66	WT+E-Tbr	1	2	5.15622	743.295
	DEGPLYVFSPTEE	107	119	10	1482.66	WT+E-Tbr	1	2	5.13753	743.302
	DEGPLYVFSPTEE	107	119	10	1482.66	WT+E-Tbr	10	2	5.1536	743.834
	DEGPLYVFSPTEE	107	119	10	1482.66	WT+E-Tbr	10	2	5.13287	743.786
	DEGPLYVFSPTEE	107	119	10	1482.66	WT+E-Tbr	60	2	5.14998	744.164
	DEGPLYVFSPTEE	107	119	10	1482.66	WT+E-Tbr	240	2	5.14164	744.183
	DEGPLYVFSPTEE	107	119	10	1482.66	WT+Y-Ibr	0	2	5.15473	742.165
	DEGPLYVFSPTEE	107	119	10	1482.66	WT+Y-Ibr	0	2	5.13445	742.202
	DEGPLYVFSPTEE	107	119	10	1482.66	WT+Y-Ibr	0.167	2	5.16252	742.977
	DEGPLYVFSPTEE	107	119	10	1482.66	WT+Y-Ibr	0.167	2	5.13952	743.083
	DEGPLYVFSPTEE	107	119	10	1482.66	WT+Y-Ibr	1	2	5.15542	743.346
	DEGPLYVFSPTEE	107	119	10	1482.66	WT+Y-Ibr	1	2	5.12939	743.306
	DEGPLYVFSPTEE	107	119	10	1482.66	WT+Y-Ibr	10	2	5.15115	743.737
	DEGPLYVFSPTEE	107	119	10	1482.66	WT+Y-Ibr	10	2	5.13357	743.796
	DEGPLYVFSPTEE	107	119	10	1482.66	WT+Y-Ibr	60	2	5.15599	744.055
	DEGPLYVFSPTEE	107	119	10	1482.66	WT+Y-Ibr	60	2	5.12957	744.088
	DEGPLYVFSPTEE	107	119	10	1482.66	WT+Y-Ibr	240	2	5.13959	744.084
	VFSPTEE	113	119	5	808.372	C481S free	0	1	2.98096	808.82
	VFSPTEE	113	119	5	808.372	C481S free	0	1	2.98024	808.78
	VFSPTEE	113	119	5	808.372	C481S free	0.167	1	2.97828	810.363
	VFSPTEE	113	119	5	808.372	C481S free	0.167	1	2.99162	810.367
	VFSPTEE	113	119	5	808.372	C481S free	1	1	2.98359	810.373
	VFSPTEE	113	119	5	808.372	C481S free	1	1	3.00731	810.376
	VFSPTEE	113	119	5	808.372	C481S free	10	1	2.98224	810.648
	VFSPTEE	113	119	5	808.372	C481S free	10	1	2.99858	810.69
	VFSPTEE	113	119	5	808.372	C481S free	60	1	2.9867	811.036
	VFSPTEE	113	119	5	808.372	C481S free	60	1	2.98925	811.102
	VFSPTEE	113	119	5	808.372	C481S free	240	1	2.96592	811.138
	VFSPTEE	113	119	5	808.372	C481S free	240	1	3.00487	811.118
	VFSPTEE	113	119	5	808.372	CS+Acala	0	1	2.99699	808.791
	VFSPTEE	113	119	5	808.372	CS+Acala	0.167	1	2.98318	810.362
	VFSPTEE	113	119	5	808.372	CS+Acala	0.167	1	2.97145	810.298
	VFSPTEE	113	119	5	808.372	CS+Acala	1	1	2.97397	810.266
	VFSPTEE	113	119	5	808.372	CS+Acala	1	1	2.98286	810.364
	VFSPTEE	113	119	5	808.372	CS+Acala	10	1	2.98024	810.608
	VFSPTEE	113	119	5	808.372	CS+Acala	10	1	2.98423	810.642
	VFSPTEE	113	119	5	808.372	CS+Acala	60	1	2.97788	811.084
	VFSPTEE	113	119	5	808.372	CS+Acala	60	1	2.98168	811.059
	VFSPTEE	113	119	5	808.372	CS+Acala	240	1	2.98171	811.127
	VFSPTEE	113	119	5	808.372	CS+Acala	240	1	2.97609	811.093
	VFSPTEE	113	119	5	808.372	CS+E-Tbr	0	1	2.98222	808.78
	VFSPTEE	113	119	5	808.372	CS+E-Tbr	0	1	2.97932	808.758
	VFSPTEE	113	119	5	808.372	CS+E-Tbr	0.167	1	2.97676	810.313
	VFSPTEE	113	119	5	808.372	CS+E-Tbr	0.167	1	2.97338	810.348
	VFSPTEE	113	119	5	808.372	CS+E-Tbr	1	1	2.98517	810.334
	VFSPTEE	113	119	5	808.372	CS+E-Tbr	1	1	2.9789	810.33
	VFSPTEE	113	119	5	808.372	CS+E-Tbr	10	1	2.98147	810.598
	VFSPTEE	113	119	5	808.372	CS+E-Tbr	10	1	2.98402	810.589
	VFSPTEE	113	119	5	808.372	CS+E-Tbr	60	1	2.97539	811.078
	VFSPTEE	113	119	5	808.372	CS+E-Tbr	60	1	2.97356	811.005
	VFSPTEE	113	119	5	808.372	CS+E-Tbr	240	1	2.97577	811.182
	VFSPTEE	113	119	5	808.372	CS+E-Tbr	240	1	2.97021	811.166
	VFSPTEE	113	119	5	808.372	CS+Y-Ibr	0	1	2.98527	808.845
	VFSPTEE	113	119	5	808.372	CS+Y-Ibr	0	1	2.97777	808.783
	VFSPTEE	113	119	5	808.372	CS+Y-Ibr	0.167	1	2.98986	810.322
	VFSPTEE	113	119	5	808.372	CS+Y-Ibr	0.167	1	2.97974	810.353
	VFSPTEE	113	119	5	808.372	CS+Y-Ibr	1	1	2.98664	810.39
	VFSPTEE	113	119	5	808.372	CS+Y-Ibr	1	1	2.98114	810.371
	VFSPTEE	113	119	5	808.372	CS+Y-Ibr	10	1	2.97917	810.595
	VFSPTEE	113	119	5	808.372	CS+Y-Ibr	10	1	2.98363	810.597
	VFSPTEE	113	119	5	808.372	CS+Y-Ibr	60	1	2.97324	811.073
	VFSPTEE	113	119	5	808.372	CS+Y-Ibr	60	1	2.97359	811.064
	VFSPTEE	113	119	5	808.372	CS+Y-Ibr	240	1	2.98328	811.132
	VFSPTEE	113	119	5	808.372	CS+Y-Ibr	240	1	2.97648	811.112
	VFSPTEE	113	119	5	808.372	WT Free	0	1	3.00975	808.823
	VFSPTEE	113	119	5	808.372	WT Free	0	1	2.98398	808.807
	VFSPTEE	113	119	5	808.372	WT Free	0.167	1	3.00467	810.286
	VFSPTEE	113	119	5	808.372	WT Free	0.167	1	2.99737	810.362
	VFSPTEE	113	119	5	808.372	WT Free	1	1	3.01556	810.291
	VFSPTEE	113	119	5	808.372	WT Free	1	1	2.99626	810.406
	VFSPTEE	113	119	5	808.372	WT Free	10	1	3.00139	810.552
	VFSPTEE	113	119	5	808.372	WT Free	10	1	2.99315	810.653
	VFSPTEE	113	119	5	808.372	WT Free	60	1	3.01479	811.075
	VFSPTEE	113	119	5	808.372	WT Free	60	1	2.98061	811.114
	VFSPTEE	113	119	5	808.372	WT Free	240	1	2.97847	811.128
	VFSPTEE	113	119	5	808.372	WT+E-Tbr	0	1	3.01265	808.792
	VFSPTEE	113	119	5	808.372	WT+E-Tbr	0	1	2.98858	808.849
	VFSPTEE	113	119	5	808.372	WT+E-Tbr	0.167	1	3.00657	810.271
	VFSPTEE	113	119	5	808.372	WT+E-Tbr	0.167	1	2.99338	810.356
	VFSPTEE	113	119	5	808.372	WT+E-Tbr	1	1	3.01115	810.294
	VFSPTEE	113	119	5	808.372	WT+E-Tbr	1	1	2.98839	810.328
	VFSPTEE	113	119	5	808.372	WT+E-Tbr	10	1	3.00956	810.565
	VFSPTEE	113	119	5	808.372	WT+E-Tbr	10	1	2.99052	810.683
	VFSPTEE	113	119	5	808.372	WT+E-Tbr	60	1	3.00951	811.087
	VFSPTEE	113	119	5	808.372	WT+E-Tbr	240	1	2.98505	811.132
	VFSPTEE	113	119	5	808.372	WT+Y-Ibr	0	1	3.00937	808.819
	VFSPTEE	113	119	5	808.372	WT+Y-Ibr	0	1	2.98922	808.816
	VFSPTEE	113	119	5	808.372	WT+Y-Ibr	0.167	1	3.02027	810.238
	VFSPTEE	113	119	5	808.372	WT+Y-Ibr	0.167	1	2.99447	810.356
	VFSPTEE	113	119	5	808.372	WT+Y-Ibr	1	1	3.01357	810.372
	VFSPTEE	113	119	5	808.372	WT+Y-Ibr	1	1	2.97898	810.371
	VFSPTEE	113	119	5	808.372	WT+Y-Ibr	10	1	3.00553	810.604
	VFSPTEE	113	119	5	808.372	WT+Y-Ibr	10	1	2.99159	810.639
	VFSPTEE	113	119	5	808.372	WT+Y-Ibr	60	1	3.01506	811.071
	VFSPTEE	113	119	5	808.372	WT+Y-Ibr	60	1	2.9869	811.144
	VFSPTEE	113	119	5	808.372	WT+Y-Ibr	240	1	2.98775	811.144
	FSPTEE	114	119	4	709.304	C481S free	0	1	2.57669	709.679
	FSPTEE	114	119	4	709.304	C481S free	0	1	2.57761	709.635
	FSPTEE	114	119	4	709.304	C481S free	0.167	1	2.56996	711.225
	FSPTEE	114	119	4	709.304	C481S free	0.167	1	2.58838	711.211
	FSPTEE	114	119	4	709.304	C481S free	1	1	2.58054	711.236
	FSPTEE	114	119	4	709.304	C481S free	1	1	2.59574	711.224
	FSPTEE	114	119	4	709.304	C481S free	10	1	2.58037	711.456
	FSPTEE	114	119	4	709.304	C481S free	10	1	2.58893	711.457
	FSPTEE	114	119	4	709.304	C481S free	60	1	2.57492	711.984
	FSPTEE	114	119	4	709.304	C481S free	60	1	2.57981	712.004
	FSPTEE	114	119	4	709.304	C481S free	240	1	2.5543	712
	FSPTEE	114	119	4	709.304	C481S free	240	1	2.59653	711.927
	FSPTEE	114	119	4	709.304	CS+Acala	0	1	2.58262	709.648
	FSPTEE	114	119	4	709.304	CS+Acala	0.167	1	2.57326	711.2
	FSPTEE	114	119	4	709.304	CS+Acala	0.167	1	2.56838	711.157
	FSPTEE	114	119	4	709.304	CS+Acala	1	1	2.56696	711.129
	FSPTEE	114	119	4	709.304	CS+Acala	1	1	2.57465	711.219
	FSPTEE	114	119	4	709.304	CS+Acala	10	1	2.57603	711.464
	FSPTEE	114	119	4	709.304	CS+Acala	10	1	2.57852	711.491
	FSPTEE	114	119	4	709.304	CS+Acala	60	1	2.57229	711.999
	FSPTEE	114	119	4	709.304	CS+Acala	60	1	2.5756	711.975
	FSPTEE	114	119	4	709.304	CS+Acala	240	1	2.57444	712.023
	FSPTEE	114	119	4	709.304	CS+Acala	240	1	2.57246	711.994
	FSPTEE	114	119	4	709.304	CS+E-Tbr	0	1	2.58089	709.638
	FSPTEE	114	119	4	709.304	CS+E-Tbr	0	1	2.57215	709.649
	FSPTEE	114	119	4	709.304	CS+E-Tbr	0.167	1	2.57156	711.146
	FSPTEE	114	119	4	709.304	CS+E-Tbr	0.167	1	2.56805	711.186
	FSPTEE	114	119	4	709.304	CS+E-Tbr	1	1	2.5783	711.218
	FSPTEE	114	119	4	709.304	CS+E-Tbr	1	1	2.574	711.064
	FSPTEE	114	119	4	709.304	CS+E-Tbr	10	1	2.5737	711.474
	FSPTEE	114	119	4	709.304	CS+E-Tbr	10	1	2.57984	711.508
	FSPTEE	114	119	4	709.304	CS+E-Tbr	60	1	2.56786	711.922
	FSPTEE	114	119	4	709.304	CS+E-Tbr	60	1	2.56491	711.881
	FSPTEE	114	119	4	709.304	CS+E-Tbr	240	1	2.56628	712.033
	FSPTEE	114	119	4	709.304	CS+E-Tbr	240	1	2.56622	712.022
	FSPTEE	114	119	4	709.304	CS+Y-Ibr	0	1	2.5823	709.642
	FSPTEE	114	119	4	709.304	CS+Y-Ibr	0	1	2.56968	709.653
	FSPTEE	114	119	4	709.304	CS+Y-Ibr	0.167	1	2.58125	711.151
	FSPTEE	114	119	4	709.304	CS+Y-Ibr	0.167	1	2.57703	711.158
	FSPTEE	114	119	4	709.304	CS+Y-Ibr	1	1	2.57974	711.189
	FSPTEE	114	119	4	709.304	CS+Y-Ibr	1	1	2.57967	711.229
	FSPTEE	114	119	4	709.304	CS+Y-Ibr	10	1	2.57238	711.465
	FSPTEE	114	119	4	709.304	CS+Y-Ibr	10	1	2.58224	711.462
	FSPTEE	114	119	4	709.304	CS+Y-Ibr	60	1	2.56495	711.922
	FSPTEE	114	119	4	709.304	CS+Y-Ibr	60	1	2.56729	711.909
	FSPTEE	114	119	4	709.304	CS+Y-Ibr	240	1	2.57424	712.013
	FSPTEE	114	119	4	709.304	CS+Y-Ibr	240	1	2.56949	712.073
	FSPTEE	114	119	4	709.304	WT Free	0	1	2.5971	709.635
	FSPTEE	114	119	4	709.304	WT Free	0	1	2.58285	709.642
	FSPTEE	114	119	4	709.304	WT Free	0.167	1	2.59384	711.215
	FSPTEE	114	119	4	709.304	WT Free	0.167	1	2.59577	711.147
	FSPTEE	114	119	4	709.304	WT Free	1	1	2.59901	711.207
	FSPTEE	114	119	4	709.304	WT Free	1	1	2.59262	711.225
	FSPTEE	114	119	4	709.304	WT Free	10	1	2.58882	711.395
	FSPTEE	114	119	4	709.304	WT Free	10	1	2.58951	711.484
	FSPTEE	114	119	4	709.304	WT Free	60	1	2.59942	711.921
	FSPTEE	114	119	4	709.304	WT Free	60	1	2.57618	711.995
	FSPTEE	114	119	4	709.304	WT Free	240	1	2.5753	711.973
	FSPTEE	114	119	4	709.304	WT+E-Tbr	0	1	2.59977	709.667
	FSPTEE	114	119	4	709.304	WT+E-Tbr	0	1	2.58528	709.702
	FSPTEE	114	119	4	709.304	WT+E-Tbr	0.167	1	2.59335	711.158
	FSPTEE	114	119	4	709.304	WT+E-Tbr	0.167	1	2.5913	711.146
	FSPTEE	114	119	4	709.304	WT+E-Tbr	1	1	2.59945	711.151
	FSPTEE	114	119	4	709.304	WT+E-Tbr	1	1	2.58539	711.195
	FSPTEE	114	119	4	709.304	WT+E-Tbr	10	1	2.59306	711.419
	FSPTEE	114	119	4	709.304	WT+E-Tbr	10	1	2.58786	711.484
	FSPTEE	114	119	4	709.304	WT+E-Tbr	60	1	2.59688	711.966
	FSPTEE	114	119	4	709.304	WT+E-Tbr	240	1	2.58434	712.057
	FSPTEE	114	119	4	709.304	WT+Y-Ibr	0	1	2.59694	709.667
	FSPTEE	114	119	4	709.304	WT+Y-Ibr	0	1	2.58752	709.691
	FSPTEE	114	119	4	709.304	WT+Y-Ibr	0.167	1	2.60216	711.114
	FSPTEE	114	119	4	709.304	WT+Y-Ibr	0.167	1	2.59406	711.161
	FSPTEE	114	119	4	709.304	WT+Y-Ibr	1	1	2.59658	711.168
	FSPTEE	114	119	4	709.304	WT+Y-Ibr	1	1	2.57654	711.188
	FSPTEE	114	119	4	709.304	WT+Y-Ibr	10	1	2.59462	711.407
	FSPTEE	114	119	4	709.304	WT+Y-Ibr	10	1	2.58716	711.527
	FSPTEE	114	119	4	709.304	WT+Y-Ibr	60	1	2.60025	711.898
	FSPTEE	114	119	4	709.304	WT+Y-Ibr	60	1	2.58233	711.861
	FSPTEE	114	119	4	709.304	WT+Y-Ibr	240	1	2.58216	712.04
	LRKRWIHQLKNVIRY	120	134	14	2023.22	C481S free	0	4	3.48609	506.904
	LRKRWIHQLKNVIRY	120	134	14	2023.22	C481S free	0	4	3.49804	506.885
	LRKRWIHQLKNVIRY	120	134	14	2023.22	C481S free	0.167	4	3.47831	507.12
	LRKRWIHQLKNVIRY	120	134	14	2023.22	C481S free	0.167	4	3.49524	507.151
	LRKRWIHQLKNVIRY	120	134	14	2023.22	C481S free	1	4	3.48889	507.223
	LRKRWIHQLKNVIRY	120	134	14	2023.22	C481S free	1	4	3.51308	507.155
	LRKRWIHQLKNVIRY	120	134	14	2023.22	C481S free	10	4	3.48872	507.374
	LRKRWIHQLKNVIRY	120	134	14	2023.22	C481S free	10	4	3.49959	507.437
	LRKRWIHQLKNVIRY	120	134	14	2023.22	C481S free	60	4	3.49641	507.682
	LRKRWIHQLKNVIRY	120	134	14	2023.22	C481S free	60	4	3.49035	507.619
	LRKRWIHQLKNVIRY	120	134	14	2023.22	C481S free	240	4	3.48553	507.894
	LRKRWIHQLKNVIRY	120	134	14	2023.22	C481S free	240	4	3.49734	507.92
	LRKRWIHQLKNVIRY	120	134	14	2023.22	CS+Acala	0	4	3.50806	506.851
	LRKRWIHQLKNVIRY	120	134	14	2023.22	CS+Acala	0.167	4	3.47033	507.089
	LRKRWIHQLKNVIRY	120	134	14	2023.22	CS+Acala	1	4	3.47878	507.227
	LRKRWIHQLKNVIRY	120	134	14	2023.22	CS+Acala	1	4	3.47579	507.187
	LRKRWIHQLKNVIRY	120	134	14	2023.22	CS+Acala	10	4	3.48417	507.405
	LRKRWIHQLKNVIRY	120	134	14	2023.22	CS+Acala	10	4	3.47452	507.353
	LRKRWIHQLKNVIRY	120	134	14	2023.22	CS+Acala	60	4	3.48841	507.681
	LRKRWIHQLKNVIRY	120	134	14	2023.22	CS+Acala	60	4	3.49952	507.654
	LRKRWIHQLKNVIRY	120	134	14	2023.22	CS+Acala	240	4	3.48846	507.882
	LRKRWIHQLKNVIRY	120	134	14	2023.22	CS+Acala	240	4	3.47167	507.869
	LRKRWIHQLKNVIRY	120	134	14	2023.22	WT Free	0	4	3.52024	506.875
	LRKRWIHQLKNVIRY	120	134	14	2023.22	WT Free	0	4	3.48862	506.869
	LRKRWIHQLKNVIRY	120	134	14	2023.22	WT Free	0.167	4	3.52016	507.121
	LRKRWIHQLKNVIRY	120	134	14	2023.22	WT Free	0.167	4	3.4871	507.12
	LRKRWIHQLKNVIRY	120	134	14	2023.22	WT Free	1	4	3.53458	507.17
	LRKRWIHQLKNVIRY	120	134	14	2023.22	WT Free	1	4	3.49819	507.218
	LRKRWIHQLKNVIRY	120	134	14	2023.22	WT Free	10	4	3.52036	507.329
	LRKRWIHQLKNVIRY	120	134	14	2023.22	WT Free	10	4	3.48328	507.421
	LRKRWIHQLKNVIRY	120	134	14	2023.22	WT Free	60	4	3.52339	507.622
	LRKRWIHQLKNVIRY	120	134	14	2023.22	WT Free	60	4	3.48448	507.685
	LRKRWIHQLKNVIRY	120	134	14	2023.22	WT Free	240	4	3.47493	507.917
	LRKRWIHQLKNVIRY	120	134	14	2023.22	WT+E-Tbr	0	4	3.54297	506.836
	LRKRWIHQLKNVIRY	120	134	14	2023.22	WT+E-Tbr	0	4	3.49053	506.878
	LRKRWIHQLKNVIRY	120	134	14	2023.22	WT+E-Tbr	0.167	4	3.53011	507.076
	LRKRWIHQLKNVIRY	120	134	14	2023.22	WT+E-Tbr	0.167	4	3.48407	507.131
	LRKRWIHQLKNVIRY	120	134	14	2023.22	WT+E-Tbr	1	4	3.52833	507.157
	LRKRWIHQLKNVIRY	120	134	14	2023.22	WT+E-Tbr	1	4	3.48496	507.211
	LRKRWIHQLKNVIRY	120	134	14	2023.22	WT+E-Tbr	10	4	3.5287	507.369
	LRKRWIHQLKNVIRY	120	134	14	2023.22	WT+E-Tbr	10	4	3.48568	507.42
	LRKRWIHQLKNVIRY	120	134	14	2023.22	WT+E-Tbr	60	4	3.51944	507.667
	LRKRWIHQLKNVIRY	120	134	14	2023.22	WT+E-Tbr	240	4	3.48265	507.958
	LRKRWIHQLKNVIRY	120	134	14	2023.22	WT+Y-Ibr	0	4	3.5432	506.866
	LRKRWIHQLKNVIRY	120	134	14	2023.22	WT+Y-Ibr	0	4	3.49218	506.864
	LRKRWIHQLKNVIRY	120	134	14	2023.22	WT+Y-Ibr	0.167	4	3.53316	507.092
	LRKRWIHQLKNVIRY	120	134	14	2023.22	WT+Y-Ibr	0.167	4	3.49248	507.105
	LRKRWIHQLKNVIRY	120	134	14	2023.22	WT+Y-Ibr	1	4	3.51332	507.18
	LRKRWIHQLKNVIRY	120	134	14	2023.22	WT+Y-Ibr	1	4	3.47517	507.195
	LRKRWIHQLKNVIRY	120	134	14	2023.22	WT+Y-Ibr	10	4	3.52405	507.381
	LRKRWIHQLKNVIRY	120	134	14	2023.22	WT+Y-Ibr	10	4	3.48913	507.419
	LRKRWIHQLKNVIRY	120	134	14	2023.22	WT+Y-Ibr	60	4	3.52214	507.623
	LRKRWIHQLKNVIRY	120	134	14	2023.22	WT+Y-Ibr	60	4	3.49382	507.636
	LRKRWIHQLKNVIRY	120	134	14	2023.22	WT+Y-Ibr	240	4	3.47762	507.947
	VIRYNSDL	131	138	7	979.521	C481S free	0	2	3.29855	490.545
	VIRYNSDL	131	138	7	979.521	C481S free	0	2	3.29972	490.523
	VIRYNSDL	131	138	7	979.521	C481S free	0.167	2	3.29954	492.182
	VIRYNSDL	131	138	7	979.521	C481S free	0.167	2	3.30725	492.186
	VIRYNSDL	131	138	7	979.521	C481S free	1	2	3.30414	492.541
	VIRYNSDL	131	138	7	979.521	C481S free	1	2	3.32937	492.471
	VIRYNSDL	131	138	7	979.521	C481S free	10	2	3.29729	492.748
	VIRYNSDL	131	138	7	979.521	C481S free	10	2	3.32242	492.693
	VIRYNSDL	131	138	7	979.521	C481S free	60	2	3.30832	492.807
	VIRYNSDL	131	138	7	979.521	C481S free	60	2	3.31265	492.736
	VIRYNSDL	131	138	7	979.521	C481S free	240	2	3.28878	492.841
	VIRYNSDL	131	138	7	979.521	C481S free	240	2	3.32466	492.783
	VIRYNSDL	131	138	7	979.521	CS+Acala	0	2	3.32594	490.537
	VIRYNSDL	131	138	7	979.521	CS+Acala	0.167	2	3.30211	492.214
	VIRYNSDL	131	138	7	979.521	CS+Acala	0.167	2	3.28807	492.172
	VIRYNSDL	131	138	7	979.521	CS+Acala	1	2	3.29316	492.393
	VIRYNSDL	131	138	7	979.521	CS+Acala	1	2	3.3032	492.522
	VIRYNSDL	131	138	7	979.521	CS+Acala	10	2	3.30056	492.716
	VIRYNSDL	131	138	7	979.521	CS+Acala	10	2	3.30539	492.719
	VIRYNSDL	131	138	7	979.521	CS+Acala	60	2	3.29316	492.829
	VIRYNSDL	131	138	7	979.521	CS+Acala	60	2	3.30416	492.757
	VIRYNSDL	131	138	7	979.521	CS+Acala	240	2	3.30248	492.766
	VIRYNSDL	131	138	7	979.521	CS+Acala	240	2	3.29458	492.789
	VIRYNSDL	131	138	7	979.521	CS+E-Tbr	0	2	3.30084	490.529
	VIRYNSDL	131	138	7	979.521	CS+E-Tbr	0	2	3.29994	490.609
	VIRYNSDL	131	138	7	979.521	CS+E-Tbr	0.167	2	3.29679	492.245
	VIRYNSDL	131	138	7	979.521	CS+E-Tbr	0.167	2	3.29637	492.161
	VIRYNSDL	131	138	7	979.521	CS+E-Tbr	1	2	3.30734	492.501
	VIRYNSDL	131	138	7	979.521	CS+E-Tbr	1	2	3.29735	492.465
	VIRYNSDL	131	138	7	979.521	CS+E-Tbr	10	2	3.30017	492.708
	VIRYNSDL	131	138	7	979.521	CS+E-Tbr	10	2	3.30119	492.724
	VIRYNSDL	131	138	7	979.521	CS+E-Tbr	60	2	3.29813	492.804
	VIRYNSDL	131	138	7	979.521	CS+E-Tbr	60	2	3.29348	492.818
	VIRYNSDL	131	138	7	979.521	CS+E-Tbr	240	2	3.29562	492.771
	VIRYNSDL	131	138	7	979.521	CS+E-Tbr	240	2	3.2871	492.786
	VIRYNSDL	131	138	7	979.521	CS+Y-Ibr	0	2	3.30236	490.517
	VIRYNSDL	131	138	7	979.521	CS+Y-Ibr	0	2	3.2975	490.499
	VIRYNSDL	131	138	7	979.521	CS+Y-Ibr	0.167	2	3.31001	492.191
	VIRYNSDL	131	138	7	979.521	CS+Y-Ibr	0.167	2	3.30123	492.138
	VIRYNSDL	131	138	7	979.521	CS+Y-Ibr	1	2	3.30793	492.503
	VIRYNSDL	131	138	7	979.521	CS+Y-Ibr	1	2	3.29904	492.573
	VIRYNSDL	131	138	7	979.521	CS+Y-Ibr	10	2	3.29947	492.692
	VIRYNSDL	131	138	7	979.521	CS+Y-Ibr	10	2	3.30393	492.721
	VIRYNSDL	131	138	7	979.521	CS+Y-Ibr	60	2	3.29387	492.764
	VIRYNSDL	131	138	7	979.521	CS+Y-Ibr	60	2	3.29129	492.802
	VIRYNSDL	131	138	7	979.521	CS+Y-Ibr	240	2	3.30532	492.819
	VIRYNSDL	131	138	7	979.521	CS+Y-Ibr	240	2	3.2927	492.83
	VIRYNSDL	131	138	7	979.521	WT Free	0	2	3.33645	490.517
	VIRYNSDL	131	138	7	979.521	WT Free	0	2	3.30468	490.51
	VIRYNSDL	131	138	7	979.521	WT Free	0.167	2	3.33077	492.208
	VIRYNSDL	131	138	7	979.521	WT Free	0.167	2	3.31329	492.21
	VIRYNSDL	131	138	7	979.521	WT Free	1	2	3.34356	492.481
	VIRYNSDL	131	138	7	979.521	WT Free	1	2	3.31829	492.538
	VIRYNSDL	131	138	7	979.521	WT Free	10	2	3.32646	492.679
	VIRYNSDL	131	138	7	979.521	WT Free	10	2	3.30927	492.767
	VIRYNSDL	131	138	7	979.521	WT Free	60	2	3.3412	492.807
	VIRYNSDL	131	138	7	979.521	WT Free	60	2	3.30245	492.793
	VIRYNSDL	131	138	7	979.521	WT Free	240	2	3.29747	492.794
	VIRYNSDL	131	138	7	979.521	WT+E-Tbr	0	2	3.34323	490.504
	VIRYNSDL	131	138	7	979.521	WT+E-Tbr	0	2	3.30813	490.565
	VIRYNSDL	131	138	7	979.521	WT+E-Tbr	0.167	2	3.33558	492.18
	VIRYNSDL	131	138	7	979.521	WT+E-Tbr	0.167	2	3.3101	492.179
	VIRYNSDL	131	138	7	979.521	WT+E-Tbr	1	2	3.34143	492.48
	VIRYNSDL	131	138	7	979.521	WT+E-Tbr	1	2	3.30725	492.525
	VIRYNSDL	131	138	7	979.521	WT+E-Tbr	10	2	3.33659	492.761
	VIRYNSDL	131	138	7	979.521	WT+E-Tbr	10	2	3.30752	492.761
	VIRYNSDL	131	138	7	979.521	WT+E-Tbr	60	2	3.33671	492.815
	VIRYNSDL	131	138	7	979.521	WT+E-Tbr	240	2	3.30515	492.818
	VIRYNSDL	131	138	7	979.521	WT+Y-Ibr	0	2	3.34003	490.569
	VIRYNSDL	131	138	7	979.521	WT+Y-Ibr	0	2	3.30951	490.563
	VIRYNSDL	131	138	7	979.521	WT+Y-Ibr	0.167	2	3.35025	492.195
	VIRYNSDL	131	138	7	979.521	WT+Y-Ibr	0.167	2	3.31068	492.175
	VIRYNSDL	131	138	7	979.521	WT+Y-Ibr	1	2	3.3414	492.446
	VIRYNSDL	131	138	7	979.521	WT+Y-Ibr	1	2	3.29795	492.507
	VIRYNSDL	131	138	7	979.521	WT+Y-Ibr	10	2	3.33217	492.759
	VIRYNSDL	131	138	7	979.521	WT+Y-Ibr	10	2	3.30967	492.763
	VIRYNSDL	131	138	7	979.521	WT+Y-Ibr	60	2	3.34165	492.773
	VIRYNSDL	131	138	7	979.521	WT+Y-Ibr	60	2	3.30893	492.874
	VIRYNSDL	131	138	7	979.521	WT+Y-Ibr	240	2	3.30898	492.803
	LVQKYHPCF	138	146	7	1134.58	C481S free	0	2	3.48161	568.17
	LVQKYHPCF	138	146	7	1134.58	C481S free	0	2	3.48521	568.123
	LVQKYHPCF	138	146	7	1134.58	C481S free	0.167	2	3.48772	568.462
	LVQKYHPCF	138	146	7	1134.58	C481S free	0.167	2	3.49518	568.499
	LVQKYHPCF	138	146	7	1134.58	C481S free	1	2	3.49563	568.605
	LVQKYHPCF	138	146	7	1134.58	C481S free	1	2	3.51509	568.662
	LVQKYHPCF	138	146	7	1134.58	C481S free	10	2	3.48611	568.846
	LVQKYHPCF	138	146	7	1134.58	C481S free	10	2	3.51118	568.789
	LVQKYHPCF	138	146	7	1134.58	C481S free	60	2	3.49898	569.135
	LVQKYHPCF	138	146	7	1134.58	C481S free	60	2	3.49656	568.97
	LVQKYHPCF	138	146	7	1134.58	C481S free	240	2	3.47705	569.282
	LVQKYHPCF	138	146	7	1134.58	C481S free	240	2	3.50574	569.4
	LVQKYHPCF	138	146	7	1134.58	CS+E-Tbr	0	2	3.48332	568.12
	LVQKYHPCF	138	146	7	1134.58	CS+E-Tbr	0	2	3.48813	568.141
	LVQKYHPCF	138	146	7	1134.58	CS+E-Tbr	0.167	2	3.47964	568.469
	LVQKYHPCF	138	146	7	1134.58	CS+E-Tbr	0.167	2	3.48228	568.442
	LVQKYHPCF	138	146	7	1134.58	CS+E-Tbr	1	2	3.49475	568.663
	LVQKYHPCF	138	146	7	1134.58	CS+E-Tbr	1	2	3.49069	568.551
	LVQKYHPCF	138	146	7	1134.58	CS+E-Tbr	10	2	3.48921	568.777
	LVQKYHPCF	138	146	7	1134.58	CS+E-Tbr	10	2	3.48934	568.787
	LVQKYHPCF	138	146	7	1134.58	CS+E-Tbr	60	2	3.4892	568.964
	LVQKYHPCF	138	146	7	1134.58	CS+E-Tbr	60	2	3.48141	568.987
	LVQKYHPCF	138	146	7	1134.58	CS+E-Tbr	240	2	3.48332	569.346
	LVQKYHPCF	138	146	7	1134.58	CS+E-Tbr	240	2	3.47165	569.284
	LVQKYHPCF	138	146	7	1134.58	CS+Y-Ibr	0	2	3.48419	568.132
	LVQKYHPCF	138	146	7	1134.58	CS+Y-Ibr	0.167	2	3.4985	568.532
	LVQKYHPCF	138	146	7	1134.58	CS+Y-Ibr	0.167	2	3.49075	568.458
	LVQKYHPCF	138	146	7	1134.58	CS+Y-Ibr	1	2	3.49543	568.684
	LVQKYHPCF	138	146	7	1134.58	CS+Y-Ibr	1	2	3.49097	568.681
	LVQKYHPCF	138	146	7	1134.58	CS+Y-Ibr	10	2	3.48562	568.854
	LVQKYHPCF	138	146	7	1134.58	CS+Y-Ibr	10	2	3.4927	568.832
	LVQKYHPCF	138	146	7	1134.58	CS+Y-Ibr	60	2	3.48082	569.003
	LVQKYHPCF	138	146	7	1134.58	CS+Y-Ibr	60	2	3.48195	569.017
	LVQKYHPCF	138	146	7	1134.58	CS+Y-Ibr	240	2	3.49171	569.401
	LVQKYHPCF	138	146	7	1134.58	CS+Y-Ibr	240	2	3.47931	569.391
	LVQKYHPCF	138	146	7	1134.58	WT Free	0	2	3.53078	568.127
	LVQKYHPCF	138	146	7	1134.58	WT Free	0	2	3.49118	568.132
	LVQKYHPCF	138	146	7	1134.58	WT Free	0.167	2	3.52815	568.577
	LVQKYHPCF	138	146	7	1134.58	WT Free	0.167	2	3.50294	568.538
	LVQKYHPCF	138	146	7	1134.58	WT Free	1	2	3.54317	568.694
	LVQKYHPCF	138	146	7	1134.58	WT Free	1	2	3.508	568.764
	LVQKYHPCF	138	146	7	1134.58	WT Free	10	2	3.52411	568.735
	LVQKYHPCF	138	146	7	1134.58	WT Free	10	2	3.4987	568.866
	LVQKYHPCF	138	146	7	1134.58	WT Free	60	2	3.54024	569.011
	LVQKYHPCF	138	146	7	1134.58	WT Free	60	2	3.49115	569.011
	LVQKYHPCF	138	146	7	1134.58	WT Free	240	2	3.48482	569.39
	LVQKYHPCF	138	146	7	1134.58	WT+E-Tbr	0	2	3.53805	568.141
	LVQKYHPCF	138	146	7	1134.58	WT+E-Tbr	0	2	3.49516	568.128
	LVQKYHPCF	138	146	7	1134.58	WT+E-Tbr	0.167	2	3.5315	568.548
	LVQKYHPCF	138	146	7	1134.58	WT+E-Tbr	0.167	2	3.49876	568.563
	LVQKYHPCF	138	146	7	1134.58	WT+E-Tbr	1	2	3.53798	568.719
	LVQKYHPCF	138	146	7	1134.58	WT+E-Tbr	1	2	3.49819	568.703
	LVQKYHPCF	138	146	7	1134.58	WT+E-Tbr	10	2	3.53624	568.856
	LVQKYHPCF	138	146	7	1134.58	WT+E-Tbr	10	2	3.49778	568.884
	LVQKYHPCF	138	146	7	1134.58	WT+E-Tbr	60	2	3.53373	569.055
	LVQKYHPCF	138	146	7	1134.58	WT+E-Tbr	240	2	3.4973	569.434
	LVQKYHPCF	138	146	7	1134.58	WT+Y-Ibr	0	2	3.53377	568.131
	LVQKYHPCF	138	146	7	1134.58	WT+Y-Ibr	0	2	3.49701	568.116
	LVQKYHPCF	138	146	7	1134.58	WT+Y-Ibr	0.167	2	3.54726	568.518
	LVQKYHPCF	138	146	7	1134.58	WT+Y-Ibr	0.167	2	3.5007	568.519
	LVQKYHPCF	138	146	7	1134.58	WT+Y-Ibr	1	2	3.53706	568.664
	LVQKYHPCF	138	146	7	1134.58	WT+Y-Ibr	1	2	3.48882	568.739
	LVQKYHPCF	138	146	7	1134.58	WT+Y-Ibr	10	2	3.53244	568.846
	LVQKYHPCF	138	146	7	1134.58	WT+Y-Ibr	10	2	3.49883	568.88
	LVQKYHPCF	138	146	7	1134.58	WT+Y-Ibr	60	2	3.53707	569.06
	LVQKYHPCF	138	146	7	1134.58	WT+Y-Ibr	60	2	3.50444	569.018
	LVQKYHPCF	138	146	7	1134.58	WT+Y-Ibr	240	2	3.49959	569.406
	VQKYHPCF	139	146	6	1021.49	C481S free	0	2	3.26567	511.815
	VQKYHPCF	139	146	6	1021.49	C481S free	0	2	3.26453	511.766
	VQKYHPCF	139	146	6	1021.49	C481S free	0.167	2	3.26689	511.926
	VQKYHPCF	139	146	6	1021.49	C481S free	0.167	2	3.27553	511.926
	VQKYHPCF	139	146	6	1021.49	C481S free	1	2	3.27668	511.968
	VQKYHPCF	139	146	6	1021.49	C481S free	1	2	3.29248	511.992
	VQKYHPCF	139	146	6	1021.49	C481S free	10	2	3.26807	512.11
	VQKYHPCF	139	146	6	1021.49	C481S free	10	2	3.29088	512.056
	VQKYHPCF	139	146	6	1021.49	C481S free	60	2	3.27924	512.23
	VQKYHPCF	139	146	6	1021.49	C481S free	60	2	3.2832	512.239
	VQKYHPCF	139	146	6	1021.49	C481S free	240	2	3.2619	512.522
	VQKYHPCF	139	146	6	1021.49	C481S free	240	2	3.29337	512.568
	VQKYHPCF	139	146	6	1021.49	CS+Acala	0	2	3.28937	511.782
	VQKYHPCF	139	146	6	1021.49	CS+Acala	0.167	2	3.26948	511.917
	VQKYHPCF	139	146	6	1021.49	CS+Acala	0.167	2	3.25992	511.89
	VQKYHPCF	139	146	6	1021.49	CS+Acala	1	2	3.26404	511.965
	VQKYHPCF	139	146	6	1021.49	CS+Acala	1	2	3.2731	511.961
	VQKYHPCF	139	146	6	1021.49	CS+Acala	10	2	3.27175	512.067
	VQKYHPCF	139	146	6	1021.49	CS+Acala	10	2	3.27519	512.076
	VQKYHPCF	139	146	6	1021.49	CS+Acala	60	2	3.26546	512.231
	VQKYHPCF	139	146	6	1021.49	CS+Acala	60	2	3.27511	512.227
	VQKYHPCF	139	146	6	1021.49	CS+Acala	240	2	3.27133	512.553
	VQKYHPCF	139	146	6	1021.49	CS+Acala	240	2	3.26526	512.543
	VQKYHPCF	139	146	6	1021.49	CS+E-Tbr	0	2	3.26607	511.805
	VQKYHPCF	139	146	6	1021.49	CS+E-Tbr	0	2	3.26829	511.767
	VQKYHPCF	139	146	6	1021.49	CS+E-Tbr	0.167	2	3.26476	511.918
	VQKYHPCF	139	146	6	1021.49	CS+E-Tbr	0.167	2	3.26295	511.918
	VQKYHPCF	139	146	6	1021.49	CS+E-Tbr	1	2	3.27486	512.013
	VQKYHPCF	139	146	6	1021.49	CS+E-Tbr	1	2	3.27347	511.909
	VQKYHPCF	139	146	6	1021.49	CS+E-Tbr	10	2	3.27117	512.124
	VQKYHPCF	139	146	6	1021.49	CS+E-Tbr	10	2	3.26971	512.089
	VQKYHPCF	139	146	6	1021.49	CS+E-Tbr	60	2	3.2695	512.23
	VQKYHPCF	139	146	6	1021.49	CS+E-Tbr	60	2	3.2629	512.233
	VQKYHPCF	139	146	6	1021.49	CS+E-Tbr	240	2	3.26578	512.573
	VQKYHPCF	139	146	6	1021.49	CS+E-Tbr	240	2	3.25937	512.564
	VQKYHPCF	139	146	6	1021.49	CS+Y-Ibr	0	2	3.26615	511.816
	VQKYHPCF	139	146	6	1021.49	CS+Y-Ibr	0	2	3.26317	511.774
	VQKYHPCF	139	146	6	1021.49	CS+Y-Ibr	0.167	2	3.27517	511.897
	VQKYHPCF	139	146	6	1021.49	CS+Y-Ibr	0.167	2	3.27066	511.898
	VQKYHPCF	139	146	6	1021.49	CS+Y-Ibr	1	2	3.27454	511.977
	VQKYHPCF	139	146	6	1021.49	CS+Y-Ibr	1	2	3.27061	511.945
	VQKYHPCF	139	146	6	1021.49	CS+Y-Ibr	10	2	3.26571	512.114
	VQKYHPCF	139	146	6	1021.49	CS+Y-Ibr	10	2	3.27372	512.075
	VQKYHPCF	139	146	6	1021.49	CS+Y-Ibr	60	2	3.26599	512.244
	VQKYHPCF	139	146	6	1021.49	CS+Y-Ibr	60	2	3.26434	512.231
	VQKYHPCF	139	146	6	1021.49	CS+Y-Ibr	240	2	3.27598	512.588
	VQKYHPCF	139	146	6	1021.49	CS+Y-Ibr	240	2	3.26561	512.55
	VQKYHPCF	139	146	6	1021.49	WT Free	0	2	3.31003	511.756
	VQKYHPCF	139	146	6	1021.49	WT Free	0	2	3.2727	511.837
	VQKYHPCF	139	146	6	1021.49	WT Free	0.167	2	3.30521	511.927
	VQKYHPCF	139	146	6	1021.49	WT Free	0.167	2	3.28315	511.946
	VQKYHPCF	139	146	6	1021.49	WT Free	1	2	3.3214	511.969
	VQKYHPCF	139	146	6	1021.49	WT Free	1	2	3.28775	512.059
	VQKYHPCF	139	146	6	1021.49	WT Free	10	2	3.3033	512.091
	VQKYHPCF	139	146	6	1021.49	WT Free	10	2	3.2837	512.113
	VQKYHPCF	139	146	6	1021.49	WT Free	60	2	3.32033	512.209
	VQKYHPCF	139	146	6	1021.49	WT Free	60	2	3.27453	512.246
	VQKYHPCF	139	146	6	1021.49	WT Free	240	2	3.26993	512.577
	VQKYHPCF	139	146	6	1021.49	WT+E-Tbr	0	2	3.31598	511.745
	VQKYHPCF	139	146	6	1021.49	WT+E-Tbr	0	2	3.27452	511.833
	VQKYHPCF	139	146	6	1021.49	WT+E-Tbr	0.167	2	3.31265	511.878
	VQKYHPCF	139	146	6	1021.49	WT+E-Tbr	0.167	2	3.28068	511.944
	VQKYHPCF	139	146	6	1021.49	WT+E-Tbr	1	2	3.31909	511.957
	VQKYHPCF	139	146	6	1021.49	WT+E-Tbr	1	2	3.27968	512.057
	VQKYHPCF	139	146	6	1021.49	WT+E-Tbr	10	2	3.31608	512.043
	VQKYHPCF	139	146	6	1021.49	WT+E-Tbr	10	2	3.2809	512.136
	VQKYHPCF	139	146	6	1021.49	WT+E-Tbr	60	2	3.3156	512.222
	VQKYHPCF	139	146	6	1021.49	WT+E-Tbr	240	2	3.27705	512.587
	VQKYHPCF	139	146	6	1021.49	WT+Y-Ibr	0	2	3.31452	511.771
	VQKYHPCF	139	146	6	1021.49	WT+Y-Ibr	0	2	3.27586	511.829
	VQKYHPCF	139	146	6	1021.49	WT+Y-Ibr	0.167	2	3.32567	511.899
	VQKYHPCF	139	146	6	1021.49	WT+Y-Ibr	0.167	2	3.2816	511.943
	VQKYHPCF	139	146	6	1021.49	WT+Y-Ibr	1	2	3.31663	512.005
	VQKYHPCF	139	146	6	1021.49	WT+Y-Ibr	1	2	3.27119	512.045
	VQKYHPCF	139	146	6	1021.49	WT+Y-Ibr	10	2	3.3104	512.07
	VQKYHPCF	139	146	6	1021.49	WT+Y-Ibr	10	2	3.2815	512.122
	VQKYHPCF	139	146	6	1021.49	WT+Y-Ibr	60	2	3.31942	512.25
	VQKYHPCF	139	146	6	1021.49	WT+Y-Ibr	60	2	3.28595	512.24
	VQKYHPCF	139	146	6	1021.49	WT+Y-Ibr	240	2	3.28215	512.591
	QKYHPCF	140	146	5	922.424	C481S free	0	2	3.26628	462.112
	QKYHPCF	140	146	5	922.424	C481S free	0	2	3.26591	462.095
	QKYHPCF	140	146	5	922.424	C481S free	0.167	2	3.26841	462.215
	QKYHPCF	140	146	5	922.424	C481S free	0.167	2	3.27732	462.195
	QKYHPCF	140	146	5	922.424	C481S free	1	2	3.27923	462.281
	QKYHPCF	140	146	5	922.424	C481S free	1	2	3.29657	462.293
	QKYHPCF	140	146	5	922.424	C481S free	10	2	3.27076	462.396
	QKYHPCF	140	146	5	922.424	C481S free	10	2	3.29452	462.374
	QKYHPCF	140	146	5	922.424	C481S free	60	2	3.28134	462.512
	QKYHPCF	140	146	5	922.424	C481S free	60	2	3.28564	462.54
	QKYHPCF	140	146	5	922.424	C481S free	240	2	3.26336	462.834
	QKYHPCF	140	146	5	922.424	C481S free	240	2	3.29618	462.85
	QKYHPCF	140	146	5	922.424	CS+Acala	0	2	3.29114	462.109
	QKYHPCF	140	146	5	922.424	CS+Acala	0.167	2	3.2717	462.202
	QKYHPCF	140	146	5	922.424	CS+Acala	0.167	2	3.26206	462.201
	QKYHPCF	140	146	5	922.424	CS+Acala	1	2	3.26551	462.283
	QKYHPCF	140	146	5	922.424	CS+Acala	1	2	3.27524	462.266
	QKYHPCF	140	146	5	922.424	CS+Acala	10	2	3.27384	462.396
	QKYHPCF	140	146	5	922.424	CS+Acala	10	2	3.27648	462.386
	QKYHPCF	140	146	5	922.424	CS+Acala	60	2	3.26628	462.545
	QKYHPCF	140	146	5	922.424	CS+Acala	60	2	3.27665	462.52
	QKYHPCF	140	146	5	922.424	CS+Acala	240	2	3.27293	462.853
	QKYHPCF	140	146	5	922.424	CS+Acala	240	2	3.26652	462.864
	QKYHPCF	140	146	5	922.424	CS+E-Tbr	0	2	3.26722	462.133
	QKYHPCF	140	146	5	922.424	CS+E-Tbr	0	2	3.26786	462.095
	QKYHPCF	140	146	5	922.424	CS+E-Tbr	0.167	2	3.26588	462.193
	QKYHPCF	140	146	5	922.424	CS+E-Tbr	0.167	2	3.26392	462.186
	QKYHPCF	140	146	5	922.424	CS+E-Tbr	1	2	3.27764	462.302
	QKYHPCF	140	146	5	922.424	CS+E-Tbr	1	2	3.27454	462.216
	QKYHPCF	140	146	5	922.424	CS+E-Tbr	10	2	3.27407	462.38
	QKYHPCF	140	146	5	922.424	CS+E-Tbr	10	2	3.27331	462.402
	QKYHPCF	140	146	5	922.424	CS+E-Tbr	60	2	3.27204	462.519
	QKYHPCF	140	146	5	922.424	CS+E-Tbr	60	2	3.26495	462.554
	QKYHPCF	140	146	5	922.424	CS+E-Tbr	240	2	3.26904	462.842
	QKYHPCF	140	146	5	922.424	CS+E-Tbr	240	2	3.2611	462.85
	QKYHPCF	140	146	5	922.424	CS+Y-Ibr	0	2	3.26763	462.168
	QKYHPCF	140	146	5	922.424	CS+Y-Ibr	0	2	3.26389	462.134
	QKYHPCF	140	146	5	922.424	CS+Y-Ibr	0.167	2	3.28011	462.198
	QKYHPCF	140	146	5	922.424	CS+Y-Ibr	0.167	2	3.27211	462.192
	QKYHPCF	140	146	5	922.424	CS+Y-Ibr	1	2	3.27802	462.274
	QKYHPCF	140	146	5	922.424	CS+Y-Ibr	1	2	3.27274	462.275
	QKYHPCF	140	146	5	922.424	CS+Y-Ibr	10	2	3.27	462.411
	QKYHPCF	140	146	5	922.424	CS+Y-Ibr	10	2	3.27513	462.408
	QKYHPCF	140	146	5	922.424	CS+Y-Ibr	60	2	3.26808	462.539
	QKYHPCF	140	146	5	922.424	CS+Y-Ibr	60	2	3.26614	462.533
	QKYHPCF	140	146	5	922.424	CS+Y-Ibr	240	2	3.27906	462.898
	QKYHPCF	140	146	5	922.424	CS+Y-Ibr	240	2	3.26823	462.821
	QKYHPCF	140	146	5	922.424	WT Free	0	2	3.31167	462.088
	QKYHPCF	140	146	5	922.424	WT Free	0	2	3.27381	462.141
	QKYHPCF	140	146	5	922.424	WT Free	0.167	2	3.30825	462.193
	QKYHPCF	140	146	5	922.424	WT Free	0.167	2	3.28514	462.235
	QKYHPCF	140	146	5	922.424	WT Free	1	2	3.32297	462.262
	QKYHPCF	140	146	5	922.424	WT Free	1	2	3.28953	462.299
	QKYHPCF	140	146	5	922.424	WT Free	10	2	3.30551	462.38
	QKYHPCF	140	146	5	922.424	WT Free	10	2	3.28653	462.395
	QKYHPCF	140	146	5	922.424	WT Free	60	2	3.32135	462.524
	QKYHPCF	140	146	5	922.424	WT Free	60	2	3.27585	462.501
	QKYHPCF	140	146	5	922.424	WT Free	240	2	3.27093	462.836
	QKYHPCF	140	146	5	922.424	WT+E-Tbr	0	2	3.31794	462.083
	QKYHPCF	140	146	5	922.424	WT+E-Tbr	0	2	3.27501	462.131
	QKYHPCF	140	146	5	922.424	WT+E-Tbr	0.167	2	3.31373	462.156
	QKYHPCF	140	146	5	922.424	WT+E-Tbr	0.167	2	3.28332	462.235
	QKYHPCF	140	146	5	922.424	WT+E-Tbr	1	2	3.32064	462.267
	QKYHPCF	140	146	5	922.424	WT+E-Tbr	1	2	3.2822	462.31
	QKYHPCF	140	146	5	922.424	WT+E-Tbr	10	2	3.31867	462.371
	QKYHPCF	140	146	5	922.424	WT+E-Tbr	10	2	3.28232	462.41
	QKYHPCF	140	146	5	922.424	WT+E-Tbr	60	2	3.31724	462.544
	QKYHPCF	140	146	5	922.424	WT+E-Tbr	240	2	3.2786	462.857
	QKYHPCF	140	146	5	922.424	WT+Y-Ibr	0	2	3.3164	462.062
	QKYHPCF	140	146	5	922.424	WT+Y-Ibr	0	2	3.2773	462.145
	QKYHPCF	140	146	5	922.424	WT+Y-Ibr	0.167	2	3.32715	462.185
	QKYHPCF	140	146	5	922.424	WT+Y-Ibr	0.167	2	3.28334	462.24
	QKYHPCF	140	146	5	922.424	WT+Y-Ibr	1	2	3.31935	462.257
	QKYHPCF	140	146	5	922.424	WT+Y-Ibr	1	2	3.27143	462.312
	QKYHPCF	140	146	5	922.424	WT+Y-Ibr	10	2	3.31185	462.388
	QKYHPCF	140	146	5	922.424	WT+Y-Ibr	10	2	3.28461	462.412
	QKYHPCF	140	146	5	922.424	WT+Y-Ibr	60	2	3.32082	462.528
	QKYHPCF	140	146	5	922.424	WT+Y-Ibr	60	2	3.28789	462.561
	QKYHPCF	140	146	5	922.424	WT+Y-Ibr	240	2	3.2837	462.831
	WIDGQY	147	152	5	781.351	C481S free	0	1	4.02788	782.062
	WIDGQY	147	152	5	781.351	C481S free	0	1	4.0247	782.024
	WIDGQY	147	152	5	781.351	C481S free	0.167	1	4.02505	782.633
	WIDGQY	147	152	5	781.351	C481S free	0.167	1	4.03696	782.652
	WIDGQY	147	152	5	781.351	C481S free	1	1	4.03216	782.965
	WIDGQY	147	152	5	781.351	C481S free	1	1	4.05395	782.95
	WIDGQY	147	152	5	781.351	C481S free	10	1	4.02803	783.137
	WIDGQY	147	152	5	781.351	C481S free	10	1	4.04957	783.145
	WIDGQY	147	152	5	781.351	C481S free	60	1	4.03725	783.384
	WIDGQY	147	152	5	781.351	C481S free	60	1	4.03798	783.349
	WIDGQY	147	152	5	781.351	C481S free	240	1	4.01788	783.757
	WIDGQY	147	152	5	781.351	C481S free	240	1	4.04928	783.675
	WIDGQY	147	152	5	781.351	CS+Acala	0	1	4.04945	782.008
	WIDGQY	147	152	5	781.351	CS+Acala	0.167	1	4.03042	782.578
	WIDGQY	147	152	5	781.351	CS+Acala	0.167	1	4.01566	782.523
	WIDGQY	147	152	5	781.351	CS+Acala	1	1	4.02212	782.886
	WIDGQY	147	152	5	781.351	CS+Acala	1	1	4.03496	782.934
	WIDGQY	147	152	5	781.351	CS+Acala	10	1	4.03027	783.146
	WIDGQY	147	152	5	781.351	CS+Acala	10	1	4.03735	783.171
	WIDGQY	147	152	5	781.351	CS+Acala	60	1	4.02702	783.361
	WIDGQY	147	152	5	781.351	CS+Acala	60	1	4.03256	783.354
	WIDGQY	147	152	5	781.351	CS+Acala	240	1	4.03193	783.678
	WIDGQY	147	152	5	781.351	CS+Acala	240	1	4.02616	783.706
	WIDGQY	147	152	5	781.351	CS+E-Tbr	0	1	4.02566	782.041
	WIDGQY	147	152	5	781.351	CS+E-Tbr	0	1	4.0259	781.995
	WIDGQY	147	152	5	781.351	CS+E-Tbr	0.167	1	4.02601	782.634
	WIDGQY	147	152	5	781.351	CS+E-Tbr	0.167	1	4.02186	782.644
	WIDGQY	147	152	5	781.351	CS+E-Tbr	1	1	4.03466	782.974
	WIDGQY	147	152	5	781.351	CS+E-Tbr	1	1	4.02576	782.863
	WIDGQY	147	152	5	781.351	CS+E-Tbr	10	1	4.02996	783.182
	WIDGQY	147	152	5	781.351	CS+E-Tbr	10	1	4.03126	783.121
	WIDGQY	147	152	5	781.351	CS+E-Tbr	60	1	4.02644	783.333
	WIDGQY	147	152	5	781.351	CS+E-Tbr	60	1	4.02248	783.35
	WIDGQY	147	152	5	781.351	CS+E-Tbr	240	1	4.02742	783.745
	WIDGQY	147	152	5	781.351	CS+E-Tbr	240	1	4.0147	783.674
	WIDGQY	147	152	5	781.351	CS+Y-Ibr	0	1	4.02876	782.072
	WIDGQY	147	152	5	781.351	CS+Y-Ibr	0	1	4.02313	782.003
	WIDGQY	147	152	5	781.351	CS+Y-Ibr	0.167	1	4.04047	782.606
	WIDGQY	147	152	5	781.351	CS+Y-Ibr	0.167	1	4.03016	782.61
	WIDGQY	147	152	5	781.351	CS+Y-Ibr	1	1	4.03446	782.942
	WIDGQY	147	152	5	781.351	CS+Y-Ibr	1	1	4.02999	782.923
	WIDGQY	147	152	5	781.351	CS+Y-Ibr	10	1	4.0255	783.162
	WIDGQY	147	152	5	781.351	CS+Y-Ibr	10	1	4.03195	783.134
	WIDGQY	147	152	5	781.351	CS+Y-Ibr	60	1	4.0212	783.417
	WIDGQY	147	152	5	781.351	CS+Y-Ibr	60	1	4.02451	783.404
	WIDGQY	147	152	5	781.351	CS+Y-Ibr	240	1	4.03898	783.716
	WIDGQY	147	152	5	781.351	CS+Y-Ibr	240	1	4.0226	783.691
	WIDGQY	147	152	5	781.351	WT Free	0	1	4.0676	781.903
	WIDGQY	147	152	5	781.351	WT Free	0	1	4.0312	782.012
	WIDGQY	147	152	5	781.351	WT Free	0.167	1	4.06491	782.627
	WIDGQY	147	152	5	781.351	WT Free	0.167	1	4.03969	782.657
	WIDGQY	147	152	5	781.351	WT Free	1	1	4.07681	782.916
	WIDGQY	147	152	5	781.351	WT Free	1	1	4.04445	783.025
	WIDGQY	147	152	5	781.351	WT Free	10	1	4.05806	783.155
	WIDGQY	147	152	5	781.351	WT Free	10	1	4.0369	783.215
	WIDGQY	147	152	5	781.351	WT Free	60	1	4.07514	783.396
	WIDGQY	147	152	5	781.351	WT Free	60	1	4.02945	783.417
	WIDGQY	147	152	5	781.351	WT Free	240	1	4.02816	783.714
	WIDGQY	147	152	5	781.351	WT+E-Tbr	0	1	4.07306	781.871
	WIDGQY	147	152	5	781.351	WT+E-Tbr	0	1	4.0343	782.075
	WIDGQY	147	152	5	781.351	WT+E-Tbr	0.167	1	4.068	782.572
	WIDGQY	147	152	5	781.351	WT+E-Tbr	0.167	1	4.03835	782.639
	WIDGQY	147	152	5	781.351	WT+E-Tbr	1	1	4.07241	782.936
	WIDGQY	147	152	5	781.351	WT+E-Tbr	1	1	4.03753	783.029
	WIDGQY	147	152	5	781.351	WT+E-Tbr	10	1	4.07153	783.145
	WIDGQY	147	152	5	781.351	WT+E-Tbr	10	1	4.03618	783.203
	WIDGQY	147	152	5	781.351	WT+E-Tbr	60	1	4.07005	783.407
	WIDGQY	147	152	5	781.351	WT+E-Tbr	240	1	4.037	783.719
	WIDGQY	147	152	5	781.351	WT+Y-Ibr	0	1	4.06762	781.902
	WIDGQY	147	152	5	781.351	WT+Y-Ibr	0	1	4.03697	782.048
	WIDGQY	147	152	5	781.351	WT+Y-Ibr	0.167	1	4.08178	782.553
	WIDGQY	147	152	5	781.351	WT+Y-Ibr	0.167	1	4.03838	782.638
	WIDGQY	147	152	5	781.351	WT+Y-Ibr	1	1	4.07069	782.927
	WIDGQY	147	152	5	781.351	WT+Y-Ibr	1	1	4.02801	783.02
	WIDGQY	147	152	5	781.351	WT+Y-Ibr	10	1	4.06818	783.171
	WIDGQY	147	152	5	781.351	WT+Y-Ibr	10	1	4.0369	783.227
	WIDGQY	147	152	5	781.351	WT+Y-Ibr	60	1	4.07395	783.404
	WIDGQY	147	152	5	781.351	WT+Y-Ibr	60	1	4.03783	783.408
	WIDGQY	147	152	5	781.351	WT+Y-Ibr	240	1	4.03729	783.706
	WIDGQYLCCSQTAKNAMGCQ	147	166	19	2219.93	C481S free	0	2	4.75479	1111.24
	WIDGQYLCCSQTAKNAMGCQ	147	166	19	2219.93	C481S free	0	2	4.75578	1111.24
	WIDGQYLCCSQTAKNAMGCQ	147	166	19	2219.93	C481S free	0.167	2	4.73979	1113.43
	WIDGQYLCCSQTAKNAMGCQ	147	166	19	2219.93	C481S free	0.167	2	4.77087	1113.46
	WIDGQYLCCSQTAKNAMGCQ	147	166	19	2219.93	C481S free	1	2	4.7446	1114.52
	WIDGQYLCCSQTAKNAMGCQ	147	166	19	2219.93	C481S free	1	2	4.78236	1114.41
	WIDGQYLCCSQTAKNAMGCQ	147	166	19	2219.93	C481S free	10	2	4.73986	1115.25
	WIDGQYLCCSQTAKNAMGCQ	147	166	19	2219.93	C481S free	10	2	4.77504	1115.1
	WIDGQYLCCSQTAKNAMGCQ	147	166	19	2219.93	C481S free	60	2	4.74369	1115.63
	WIDGQYLCCSQTAKNAMGCQ	147	166	19	2219.93	C481S free	60	2	4.75058	1115.54
	WIDGQYLCCSQTAKNAMGCQ	147	166	19	2219.93	C481S free	240	2	4.72442	1116.19
	WIDGQYLCCSQTAKNAMGCQ	147	166	19	2219.93	C481S free	240	2	4.76561	1116.12
	WIDGQYLCCSQTAKNAMGCQ	147	166	19	2219.93	CS+Acala	0	2	4.78279	1111.19
	WIDGQYLCCSQTAKNAMGCQ	147	166	19	2219.93	CS+Acala	0.167	2	4.75686	1113.46
	WIDGQYLCCSQTAKNAMGCQ	147	166	19	2219.93	CS+Acala	0.167	2	4.73717	1113.37
	WIDGQYLCCSQTAKNAMGCQ	147	166	19	2219.93	CS+Acala	1	2	4.74019	1114.31
	WIDGQYLCCSQTAKNAMGCQ	147	166	19	2219.93	CS+Acala	1	2	4.7547	1114.48
	WIDGQYLCCSQTAKNAMGCQ	147	166	19	2219.93	CS+Acala	10	2	4.75015	1115.18
	WIDGQYLCCSQTAKNAMGCQ	147	166	19	2219.93	CS+Acala	10	2	4.75295	1115.15
	WIDGQYLCCSQTAKNAMGCQ	147	166	19	2219.93	CS+Acala	60	2	4.74558	1115.55
	WIDGQYLCCSQTAKNAMGCQ	147	166	19	2219.93	CS+Acala	60	2	4.74999	1115.58
	WIDGQYLCCSQTAKNAMGCQ	147	166	19	2219.93	CS+Acala	240	2	4.74793	1116.23
	WIDGQYLCCSQTAKNAMGCQ	147	166	19	2219.93	CS+Acala	240	2	4.73947	1116.16
	WIDGQYLCCSQTAKNAMGCQ	147	166	19	2219.93	CS+E-Tbr	0	2	4.75018	1111.24
	WIDGQYLCCSQTAKNAMGCQ	147	166	19	2219.93	CS+E-Tbr	0	2	4.75234	1111.23
	WIDGQYLCCSQTAKNAMGCQ	147	166	19	2219.93	CS+E-Tbr	0.167	2	4.73634	1113.56
	WIDGQYLCCSQTAKNAMGCQ	147	166	19	2219.93	CS+E-Tbr	0.167	2	4.75062	1113.47
	WIDGQYLCCSQTAKNAMGCQ	147	166	19	2219.93	CS+E-Tbr	1	2	4.75004	1114.4
	WIDGQYLCCSQTAKNAMGCQ	147	166	19	2219.93	CS+E-Tbr	10	2	4.74077	1115.12
	WIDGQYLCCSQTAKNAMGCQ	147	166	19	2219.93	CS+E-Tbr	10	2	4.75342	1115.13
	WIDGQYLCCSQTAKNAMGCQ	147	166	19	2219.93	CS+E-Tbr	60	2	4.73253	1115.6
	WIDGQYLCCSQTAKNAMGCQ	147	166	19	2219.93	CS+E-Tbr	60	2	4.73888	1115.64
	WIDGQYLCCSQTAKNAMGCQ	147	166	19	2219.93	CS+E-Tbr	240	2	4.73308	1116.27
	WIDGQYLCCSQTAKNAMGCQ	147	166	19	2219.93	CS+E-Tbr	240	2	4.73255	1116.22
	WIDGQYLCCSQTAKNAMGCQ	147	166	19	2219.93	CS+Y-Ibr	0	2	4.75508	1111.23
	WIDGQYLCCSQTAKNAMGCQ	147	166	19	2219.93	CS+Y-Ibr	0	2	4.75321	1111.25
	WIDGQYLCCSQTAKNAMGCQ	147	166	19	2219.93	CS+Y-Ibr	0.167	2	4.75222	1113.44
	WIDGQYLCCSQTAKNAMGCQ	147	166	19	2219.93	CS+Y-Ibr	1	2	4.74573	1114.38
	WIDGQYLCCSQTAKNAMGCQ	147	166	19	2219.93	CS+Y-Ibr	1	2	4.74821	1114.38
	WIDGQYLCCSQTAKNAMGCQ	147	166	19	2219.93	CS+Y-Ibr	10	2	4.73995	1115.13
	WIDGQYLCCSQTAKNAMGCQ	147	166	19	2219.93	CS+Y-Ibr	10	2	4.75569	1115.1
	WIDGQYLCCSQTAKNAMGCQ	147	166	19	2219.93	CS+Y-Ibr	60	2	4.72646	1115.66
	WIDGQYLCCSQTAKNAMGCQ	147	166	19	2219.93	CS+Y-Ibr	60	2	4.74219	1115.74
	WIDGQYLCCSQTAKNAMGCQ	147	166	19	2219.93	CS+Y-Ibr	240	2	4.74698	1116.25
	WIDGQYLCCSQTAKNAMGCQ	147	166	19	2219.93	CS+Y-Ibr	240	2	4.73361	1116.18
	WIDGQYLCCSQTAKNAMGCQ	147	166	19	2219.93	WT Free	0	2	4.78726	1111.23
	WIDGQYLCCSQTAKNAMGCQ	147	166	19	2219.93	WT Free	0	2	4.75741	1111.16
	WIDGQYLCCSQTAKNAMGCQ	147	166	19	2219.93	WT Free	0.167	2	4.78069	1113.46
	WIDGQYLCCSQTAKNAMGCQ	147	166	19	2219.93	WT Free	0.167	2	4.76653	1113.52
	WIDGQYLCCSQTAKNAMGCQ	147	166	19	2219.93	WT Free	1	2	4.79301	1114.34
	WIDGQYLCCSQTAKNAMGCQ	147	166	19	2219.93	WT Free	1	2	4.76873	1114.53
	WIDGQYLCCSQTAKNAMGCQ	147	166	19	2219.93	WT Free	10	2	4.77227	1115.18
	WIDGQYLCCSQTAKNAMGCQ	147	166	19	2219.93	WT Free	10	2	4.75123	1115.18
	WIDGQYLCCSQTAKNAMGCQ	147	166	19	2219.93	WT Free	60	2	4.784	1115.43
	WIDGQYLCCSQTAKNAMGCQ	147	166	19	2219.93	WT Free	60	2	4.74905	1115.7
	WIDGQYLCCSQTAKNAMGCQ	147	166	19	2219.93	WT Free	240	2	4.75054	1116.3
	WIDGQYLCCSQTAKNAMGCQ	147	166	19	2219.93	WT+E-Tbr	0	2	4.79237	1111.24
	WIDGQYLCCSQTAKNAMGCQ	147	166	19	2219.93	WT+E-Tbr	0	2	4.76033	1111.23
	WIDGQYLCCSQTAKNAMGCQ	147	166	19	2219.93	WT+E-Tbr	0.167	2	4.78781	1113.42
	WIDGQYLCCSQTAKNAMGCQ	147	166	19	2219.93	WT+E-Tbr	0.167	2	4.76519	1113.52
	WIDGQYLCCSQTAKNAMGCQ	147	166	19	2219.93	WT+E-Tbr	1	2	4.78489	1114.34
	WIDGQYLCCSQTAKNAMGCQ	147	166	19	2219.93	WT+E-Tbr	1	2	4.76401	1114.52
	WIDGQYLCCSQTAKNAMGCQ	147	166	19	2219.93	WT+E-Tbr	10	2	4.77766	1115.01
	WIDGQYLCCSQTAKNAMGCQ	147	166	19	2219.93	WT+E-Tbr	10	2	4.75433	1115.15
	WIDGQYLCCSQTAKNAMGCQ	147	166	19	2219.93	WT+E-Tbr	60	2	4.77902	1115.43
	WIDGQYLCCSQTAKNAMGCQ	147	166	19	2219.93	WT+E-Tbr	240	2	4.75817	1116.28
	WIDGQYLCCSQTAKNAMGCQ	147	166	19	2219.93	WT+Y-Ibr	0	2	4.79185	1111.21
	WIDGQYLCCSQTAKNAMGCQ	147	166	19	2219.93	WT+Y-Ibr	0	2	4.76765	1111.21
	WIDGQYLCCSQTAKNAMGCQ	147	166	19	2219.93	WT+Y-Ibr	0.167	2	4.79615	1113.38
	WIDGQYLCCSQTAKNAMGCQ	147	166	19	2219.93	WT+Y-Ibr	0.167	2	4.76356	1113.47
	WIDGQYLCCSQTAKNAMGCQ	147	166	19	2219.93	WT+Y-Ibr	1	2	4.78377	1114.42
	WIDGQYLCCSQTAKNAMGCQ	147	166	19	2219.93	WT+Y-Ibr	1	2	4.74421	1114.65
	WIDGQYLCCSQTAKNAMGCQ	147	166	19	2219.93	WT+Y-Ibr	10	2	4.78036	1115.02
	WIDGQYLCCSQTAKNAMGCQ	147	166	19	2219.93	WT+Y-Ibr	10	2	4.75388	1115.23
	WIDGQYLCCSQTAKNAMGCQ	147	166	19	2219.93	WT+Y-Ibr	60	2	4.78288	1115.41
	WIDGQYLCCSQTAKNAMGCQ	147	166	19	2219.93	WT+Y-Ibr	60	2	4.75082	1115.65
	WIDGQYLCCSQTAKNAMGCQ	147	166	19	2219.93	WT+Y-Ibr	240	2	4.75597	1116.22
	LCCSQTAKNAMGCQ	153	166	13	1457.6	C481S free	0	2	3.05668	729.96
	LCCSQTAKNAMGCQ	153	166	13	1457.6	C481S free	0	2	3.0549	729.935
	LCCSQTAKNAMGCQ	153	166	13	1457.6	C481S free	0.167	2	3.03878	731.928
	LCCSQTAKNAMGCQ	153	166	13	1457.6	C481S free	0.167	2	3.05393	731.872
	LCCSQTAKNAMGCQ	153	166	13	1457.6	C481S free	1	2	3.03799	732.731
	LCCSQTAKNAMGCQ	153	166	13	1457.6	C481S free	1	2	3.06848	732.636
	LCCSQTAKNAMGCQ	153	166	13	1457.6	C481S free	10	2	3.03309	733.187
	LCCSQTAKNAMGCQ	153	166	13	1457.6	C481S free	10	2	3.05511	733.203
	LCCSQTAKNAMGCQ	153	166	13	1457.6	C481S free	60	2	3.03932	733.511
	LCCSQTAKNAMGCQ	153	166	13	1457.6	C481S free	60	2	3.04139	733.46
	LCCSQTAKNAMGCQ	153	166	13	1457.6	C481S free	240	2	3.01818	733.642
	LCCSQTAKNAMGCQ	153	166	13	1457.6	C481S free	240	2	3.05481	733.617
	LCCSQTAKNAMGCQ	153	166	13	1457.6	CS+Acala	0	2	3.08322	729.956
	LCCSQTAKNAMGCQ	153	166	13	1457.6	CS+Acala	0.167	2	3.04498	731.926
	LCCSQTAKNAMGCQ	153	166	13	1457.6	CS+Acala	0.167	2	3.03163	731.853
	LCCSQTAKNAMGCQ	153	166	13	1457.6	CS+Acala	1	2	3.0314	732.498
	LCCSQTAKNAMGCQ	153	166	13	1457.6	CS+Acala	1	2	3.0396	732.654
	LCCSQTAKNAMGCQ	153	166	13	1457.6	CS+Acala	10	2	3.03285	733.199
	LCCSQTAKNAMGCQ	153	166	13	1457.6	CS+Acala	10	2	3.03624	733.225
	LCCSQTAKNAMGCQ	153	166	13	1457.6	CS+Acala	60	2	3.02852	733.443
	LCCSQTAKNAMGCQ	153	166	13	1457.6	CS+Acala	60	2	3.03469	733.492
	LCCSQTAKNAMGCQ	153	166	13	1457.6	CS+Acala	240	2	3.03226	733.635
	LCCSQTAKNAMGCQ	153	166	13	1457.6	CS+Acala	240	2	3.02696	733.651
	LCCSQTAKNAMGCQ	153	166	13	1457.6	CS+E-Tbr	0	2	3.05783	729.999
	LCCSQTAKNAMGCQ	153	166	13	1457.6	CS+E-Tbr	0	2	3.05469	729.924
	LCCSQTAKNAMGCQ	153	166	13	1457.6	CS+E-Tbr	0.167	2	3.03634	731.958
	LCCSQTAKNAMGCQ	153	166	13	1457.6	CS+E-Tbr	0.167	2	3.0341	731.956
	LCCSQTAKNAMGCQ	153	166	13	1457.6	CS+E-Tbr	1	2	3.04238	732.657
	LCCSQTAKNAMGCQ	153	166	13	1457.6	CS+E-Tbr	1	2	3.0357	732.622
	LCCSQTAKNAMGCQ	153	166	13	1457.6	CS+E-Tbr	10	2	3.03464	733.196
	LCCSQTAKNAMGCQ	153	166	13	1457.6	CS+E-Tbr	10	2	3.03571	733.209
	LCCSQTAKNAMGCQ	153	166	13	1457.6	CS+E-Tbr	60	2	3.02796	733.453
	LCCSQTAKNAMGCQ	153	166	13	1457.6	CS+E-Tbr	60	2	3.02391	733.449
	LCCSQTAKNAMGCQ	153	166	13	1457.6	CS+E-Tbr	240	2	3.02836	733.65
	LCCSQTAKNAMGCQ	153	166	13	1457.6	CS+E-Tbr	240	2	3.01998	733.617
	LCCSQTAKNAMGCQ	153	166	13	1457.6	CS+Y-Ibr	0	2	3.06145	729.983
	LCCSQTAKNAMGCQ	153	166	13	1457.6	CS+Y-Ibr	0	2	3.05464	729.881
	LCCSQTAKNAMGCQ	153	166	13	1457.6	CS+Y-Ibr	0.167	2	3.05412	731.932
	LCCSQTAKNAMGCQ	153	166	13	1457.6	CS+Y-Ibr	0.167	2	3.04054	731.91
	LCCSQTAKNAMGCQ	153	166	13	1457.6	CS+Y-Ibr	1	2	3.04268	732.676
	LCCSQTAKNAMGCQ	153	166	13	1457.6	CS+Y-Ibr	1	2	3.03474	732.688
	LCCSQTAKNAMGCQ	153	166	13	1457.6	CS+Y-Ibr	10	2	3.03147	733.155
	LCCSQTAKNAMGCQ	153	166	13	1457.6	CS+Y-Ibr	10	2	3.03619	733.176
	LCCSQTAKNAMGCQ	153	166	13	1457.6	CS+Y-Ibr	60	2	3.02559	733.486
	LCCSQTAKNAMGCQ	153	166	13	1457.6	CS+Y-Ibr	60	2	3.0247	733.458
	LCCSQTAKNAMGCQ	153	166	13	1457.6	CS+Y-Ibr	240	2	3.03584	733.671
	LCCSQTAKNAMGCQ	153	166	13	1457.6	CS+Y-Ibr	240	2	3.02677	733.646
	LCCSQTAKNAMGCQ	153	166	13	1457.6	WT Free	0	2	3.09186	729.817
	LCCSQTAKNAMGCQ	153	166	13	1457.6	WT Free	0	2	3.05994	729.854
	LCCSQTAKNAMGCQ	153	166	13	1457.6	WT Free	0.167	2	3.07465	731.876
	LCCSQTAKNAMGCQ	153	166	13	1457.6	WT Free	0.167	2	3.05908	731.936
	LCCSQTAKNAMGCQ	153	166	13	1457.6	WT Free	1	2	3.08289	732.641
	LCCSQTAKNAMGCQ	153	166	13	1457.6	WT Free	1	2	3.05463	732.734
	LCCSQTAKNAMGCQ	153	166	13	1457.6	WT Free	10	2	3.06061	733.24
	LCCSQTAKNAMGCQ	153	166	13	1457.6	WT Free	10	2	3.047	733.221
	LCCSQTAKNAMGCQ	153	166	13	1457.6	WT Free	60	2	3.074	733.41
	LCCSQTAKNAMGCQ	153	166	13	1457.6	WT Free	60	2	3.03116	733.501
	LCCSQTAKNAMGCQ	153	166	13	1457.6	WT Free	240	2	3.02857	733.679
	LCCSQTAKNAMGCQ	153	166	13	1457.6	WT+E-Tbr	0	2	3.09731	729.888
	LCCSQTAKNAMGCQ	153	166	13	1457.6	WT+E-Tbr	0	2	3.0643	729.945
	LCCSQTAKNAMGCQ	153	166	13	1457.6	WT+E-Tbr	0.167	2	3.08071	731.826
	LCCSQTAKNAMGCQ	153	166	13	1457.6	WT+E-Tbr	0.167	2	3.05509	731.874
	LCCSQTAKNAMGCQ	153	166	13	1457.6	WT+E-Tbr	1	2	3.07993	732.609
	LCCSQTAKNAMGCQ	153	166	13	1457.6	WT+E-Tbr	1	2	3.04137	732.774
	LCCSQTAKNAMGCQ	153	166	13	1457.6	WT+E-Tbr	10	2	3.07226	733.156
	LCCSQTAKNAMGCQ	153	166	13	1457.6	WT+E-Tbr	10	2	3.04056	733.258
	LCCSQTAKNAMGCQ	153	166	13	1457.6	WT+E-Tbr	60	2	3.06844	733.473
	LCCSQTAKNAMGCQ	153	166	13	1457.6	WT+E-Tbr	240	2	3.03455	733.687
	LCCSQTAKNAMGCQ	153	166	13	1457.6	WT+Y-Ibr	0	2	3.09413	729.889
	LCCSQTAKNAMGCQ	153	166	13	1457.6	WT+Y-Ibr	0	2	3.06596	729.85
	LCCSQTAKNAMGCQ	153	166	13	1457.6	WT+Y-Ibr	0.167	2	3.09184	731.878
	LCCSQTAKNAMGCQ	153	166	13	1457.6	WT+Y-Ibr	0.167	2	3.05835	731.862
	LCCSQTAKNAMGCQ	153	166	13	1457.6	WT+Y-Ibr	1	2	3.08129	732.592
	LCCSQTAKNAMGCQ	153	166	13	1457.6	WT+Y-Ibr	1	2	3.03557	732.749
	LCCSQTAKNAMGCQ	153	166	13	1457.6	WT+Y-Ibr	10	2	3.06429	733.199
	LCCSQTAKNAMGCQ	153	166	13	1457.6	WT+Y-Ibr	10	2	3.04378	733.214
	LCCSQTAKNAMGCQ	153	166	13	1457.6	WT+Y-Ibr	60	2	3.075	733.439
	LCCSQTAKNAMGCQ	153	166	13	1457.6	WT+Y-Ibr	60	2	3.03768	733.575
	LCCSQTAKNAMGCQ	153	166	13	1457.6	WT+Y-Ibr	240	2	3.0379	733.68
	SQTAKNAMG	156	164	8	907.43	C481S free	0	2	1.26456	454.517
	SQTAKNAMG	156	164	8	907.43	C481S free	0	2	1.28091	454.509
	SQTAKNAMG	156	164	8	907.43	C481S free	0.167	2	1.26662	456.289
	SQTAKNAMG	156	164	8	907.43	C481S free	0.167	2	1.26411	456.305
	SQTAKNAMG	156	164	8	907.43	C481S free	1	2	1.25415	456.929
	SQTAKNAMG	156	164	8	907.43	C481S free	1	2	1.27937	456.812
	SQTAKNAMG	156	164	8	907.43	C481S free	10	2	1.26136	457.244
	SQTAKNAMG	156	164	8	907.43	C481S free	10	2	1.26369	457.24
	SQTAKNAMG	156	164	8	907.43	C481S free	60	2	1.28144	457.286
	SQTAKNAMG	156	164	8	907.43	C481S free	60	2	1.25314	457.281
	SQTAKNAMG	156	164	8	907.43	C481S free	240	2	1.26797	457.343
	SQTAKNAMG	156	164	8	907.43	C481S free	240	2	1.29169	457.263
	SQTAKNAMG	156	164	8	907.43	CS+Acala	0	2	1.27742	454.527
	SQTAKNAMG	156	164	8	907.43	CS+Acala	0.167	2	1.25739	456.291
	SQTAKNAMG	156	164	8	907.43	CS+Acala	0.167	2	1.27255	456.265
	SQTAKNAMG	156	164	8	907.43	CS+Acala	1	2	1.2673	456.747
	SQTAKNAMG	156	164	8	907.43	CS+Acala	1	2	1.26756	456.806
	SQTAKNAMG	156	164	8	907.43	CS+Acala	10	2	1.26677	457.234
	SQTAKNAMG	156	164	8	907.43	CS+Acala	10	2	1.26075	457.21
	SQTAKNAMG	156	164	8	907.43	CS+Acala	60	2	1.25174	457.322
	SQTAKNAMG	156	164	8	907.43	CS+Acala	60	2	1.26256	457.312
	SQTAKNAMG	156	164	8	907.43	CS+Acala	240	2	1.24742	457.302
	SQTAKNAMG	156	164	8	907.43	CS+Acala	240	2	1.26133	457.343
	SQTAKNAMG	156	164	8	907.43	CS+E-Tbr	0	2	1.2879	454.527
	SQTAKNAMG	156	164	8	907.43	CS+E-Tbr	0	2	1.28	454.513
	SQTAKNAMG	156	164	8	907.43	CS+E-Tbr	0.167	2	1.27514	456.272
	SQTAKNAMG	156	164	8	907.43	CS+E-Tbr	0.167	2	1.2566	456.255
	SQTAKNAMG	156	164	8	907.43	CS+E-Tbr	1	2	1.2451	456.834
	SQTAKNAMG	156	164	8	907.43	CS+E-Tbr	1	2	1.26737	456.818
	SQTAKNAMG	156	164	8	907.43	CS+E-Tbr	10	2	1.26583	457.246
	SQTAKNAMG	156	164	8	907.43	CS+E-Tbr	10	2	1.26624	457.247
	SQTAKNAMG	156	164	8	907.43	CS+E-Tbr	60	2	1.26977	457.295
	SQTAKNAMG	156	164	8	907.43	CS+E-Tbr	60	2	1.25502	457.308
	SQTAKNAMG	156	164	8	907.43	CS+E-Tbr	240	2	1.27099	457.331
	SQTAKNAMG	156	164	8	907.43	CS+E-Tbr	240	2	1.2556	457.301
	SQTAKNAMG	156	164	8	907.43	CS+Y-Ibr	0	2	1.26763	454.543
	SQTAKNAMG	156	164	8	907.43	CS+Y-Ibr	0	2	1.27641	454.516
	SQTAKNAMG	156	164	8	907.43	CS+Y-Ibr	0.167	2	1.28636	456.261
	SQTAKNAMG	156	164	8	907.43	CS+Y-Ibr	0.167	2	1.26811	456.252
	SQTAKNAMG	156	164	8	907.43	CS+Y-Ibr	1	2	1.27436	456.848
	SQTAKNAMG	156	164	8	907.43	CS+Y-Ibr	1	2	1.26969	456.825
	SQTAKNAMG	156	164	8	907.43	CS+Y-Ibr	10	2	1.2718	457.23
	SQTAKNAMG	156	164	8	907.43	CS+Y-Ibr	10	2	1.26469	457.213
	SQTAKNAMG	156	164	8	907.43	CS+Y-Ibr	60	2	1.26737	457.309
	SQTAKNAMG	156	164	8	907.43	CS+Y-Ibr	60	2	1.25478	457.272
	SQTAKNAMG	156	164	8	907.43	CS+Y-Ibr	240	2	1.27045	457.287
	SQTAKNAMG	156	164	8	907.43	CS+Y-Ibr	240	2	1.25966	457.325
	SQTAKNAMG	156	164	8	907.43	WT Free	0	2	1.28336	454.482
	SQTAKNAMG	156	164	8	907.43	WT Free	0	2	1.28057	454.533
	SQTAKNAMG	156	164	8	907.43	WT Free	0.167	2	1.3025	456.269
	SQTAKNAMG	156	164	8	907.43	WT Free	0.167	2	1.27841	456.235
	SQTAKNAMG	156	164	8	907.43	WT Free	1	2	1.28629	456.855
	SQTAKNAMG	156	164	8	907.43	WT Free	1	2	1.27023	456.888
	SQTAKNAMG	156	164	8	907.43	WT Free	10	2	1.29293	457.275
	SQTAKNAMG	156	164	8	907.43	WT Free	10	2	1.25896	457.242
	SQTAKNAMG	156	164	8	907.43	WT Free	60	2	1.28892	457.294
	SQTAKNAMG	156	164	8	907.43	WT Free	60	2	1.2715	457.34
	SQTAKNAMG	156	164	8	907.43	WT Free	240	2	1.27228	457.293
	SQTAKNAMG	156	164	8	907.43	WT+E-Tbr	0	2	1.27758	454.46
	SQTAKNAMG	156	164	8	907.43	WT+E-Tbr	0	2	1.29198	454.526
	SQTAKNAMG	156	164	8	907.43	WT+E-Tbr	0.167	2	1.24241	456.258
	SQTAKNAMG	156	164	8	907.43	WT+E-Tbr	0.167	2	1.2794	456.271
	SQTAKNAMG	156	164	8	907.43	WT+E-Tbr	1	2	1.28771	456.863
	SQTAKNAMG	156	164	8	907.43	WT+E-Tbr	1	2	1.249	456.858
	SQTAKNAMG	156	164	8	907.43	WT+E-Tbr	10	2	1.26163	457.236
	SQTAKNAMG	156	164	8	907.43	WT+E-Tbr	10	2	1.28005	457.239
	SQTAKNAMG	156	164	8	907.43	WT+E-Tbr	60	2	1.26009	457.317
	SQTAKNAMG	156	164	8	907.43	WT+E-Tbr	240	2	1.26647	457.335
	SQTAKNAMG	156	164	8	907.43	WT+Y-Ibr	0	2	1.27115	454.476
	SQTAKNAMG	156	164	8	907.43	WT+Y-Ibr	0	2	1.27001	454.535
	SQTAKNAMG	156	164	8	907.43	WT+Y-Ibr	0.167	2	1.28715	456.254
	SQTAKNAMG	156	164	8	907.43	WT+Y-Ibr	0.167	2	1.28586	456.287
	SQTAKNAMG	156	164	8	907.43	WT+Y-Ibr	1	2	1.28649	456.803
	SQTAKNAMG	156	164	8	907.43	WT+Y-Ibr	1	2	1.26229	456.876
	SQTAKNAMG	156	164	8	907.43	WT+Y-Ibr	10	2	1.28762	457.25
	SQTAKNAMG	156	164	8	907.43	WT+Y-Ibr	10	2	1.24852	457.24
	SQTAKNAMG	156	164	8	907.43	WT+Y-Ibr	60	2	1.28123	457.331
	SQTAKNAMG	156	164	8	907.43	WT+Y-Ibr	60	2	1.24931	457.302
	SQTAKNAMG	156	164	8	907.43	WT+Y-Ibr	240	2	1.26527	457.31
	SQTAKNAMGCQ	156	166	10	1138.5	C481S free	0	2	1.81797	570.407
	SQTAKNAMGCQ	156	166	10	1138.5	C481S free	0	2	1.82151	570.359
	SQTAKNAMGCQ	156	166	10	1138.5	C481S free	0.167	2	1.812	572.019
	SQTAKNAMGCQ	156	166	10	1138.5	C481S free	0.167	2	1.8099	572.048
	SQTAKNAMGCQ	156	166	10	1138.5	C481S free	1	2	1.813	572.575
	SQTAKNAMGCQ	156	166	10	1138.5	C481S free	1	2	1.81682	572.582
	SQTAKNAMGCQ	156	166	10	1138.5	C481S free	10	2	1.81254	572.998
	SQTAKNAMGCQ	156	166	10	1138.5	C481S free	10	2	1.81006	572.986
	SQTAKNAMGCQ	156	166	10	1138.5	C481S free	60	2	1.8172	573.102
	SQTAKNAMGCQ	156	166	10	1138.5	C481S free	60	2	1.81125	573.099
	SQTAKNAMGCQ	156	166	10	1138.5	C481S free	240	2	1.80347	573.242
	SQTAKNAMGCQ	156	166	10	1138.5	C481S free	240	2	1.8316	573.213
	SQTAKNAMGCQ	156	166	10	1138.5	CS+Acala	0	2	1.81875	570.351
	SQTAKNAMGCQ	156	166	10	1138.5	CS+Acala	0.167	2	1.8027	572.051
	SQTAKNAMGCQ	156	166	10	1138.5	CS+Acala	0.167	2	1.80871	572.012
	SQTAKNAMGCQ	156	166	10	1138.5	CS+Acala	1	2	1.80664	572.482
	SQTAKNAMGCQ	156	166	10	1138.5	CS+Acala	1	2	1.81229	572.588
	SQTAKNAMGCQ	156	166	10	1138.5	CS+Acala	10	2	1.80369	573.003
	SQTAKNAMGCQ	156	166	10	1138.5	CS+Acala	10	2	1.80681	572.997
	SQTAKNAMGCQ	156	166	10	1138.5	CS+Acala	60	2	1.7993	573.11
	SQTAKNAMGCQ	156	166	10	1138.5	CS+Acala	60	2	1.80519	573.088
	SQTAKNAMGCQ	156	166	10	1138.5	CS+Acala	240	2	1.80122	573.243
	SQTAKNAMGCQ	156	166	10	1138.5	CS+Acala	240	2	1.80513	573.245
	SQTAKNAMGCQ	156	166	10	1138.5	CS+E-Tbr	0	2	1.82416	570.425
	SQTAKNAMGCQ	156	166	10	1138.5	CS+E-Tbr	0	2	1.82015	570.348
	SQTAKNAMGCQ	156	166	10	1138.5	CS+E-Tbr	0.167	2	1.81335	572.043
	SQTAKNAMGCQ	156	166	10	1138.5	CS+E-Tbr	0.167	2	1.80296	572.029
	SQTAKNAMGCQ	156	166	10	1138.5	CS+E-Tbr	1	2	1.81011	572.587
	SQTAKNAMGCQ	156	166	10	1138.5	CS+E-Tbr	1	2	1.81034	572.523
	SQTAKNAMGCQ	156	166	10	1138.5	CS+E-Tbr	10	2	1.80868	572.99
	SQTAKNAMGCQ	156	166	10	1138.5	CS+E-Tbr	10	2	1.80431	573
	SQTAKNAMGCQ	156	166	10	1138.5	CS+E-Tbr	60	2	1.81002	573.121
	SQTAKNAMGCQ	156	166	10	1138.5	CS+E-Tbr	60	2	1.79933	573.077
	SQTAKNAMGCQ	156	166	10	1138.5	CS+E-Tbr	240	2	1.81269	573.244
	SQTAKNAMGCQ	156	166	10	1138.5	CS+E-Tbr	240	2	1.79875	573.261
	SQTAKNAMGCQ	156	166	10	1138.5	CS+Y-Ibr	0	2	1.82368	570.442
	SQTAKNAMGCQ	156	166	10	1138.5	CS+Y-Ibr	0	2	1.8155	570.346
	SQTAKNAMGCQ	156	166	10	1138.5	CS+Y-Ibr	0.167	2	1.82002	572.058
	SQTAKNAMGCQ	156	166	10	1138.5	CS+Y-Ibr	0.167	2	1.80979	572.022
	SQTAKNAMGCQ	156	166	10	1138.5	CS+Y-Ibr	1	2	1.81626	572.593
	SQTAKNAMGCQ	156	166	10	1138.5	CS+Y-Ibr	1	2	1.81507	572.565
	SQTAKNAMGCQ	156	166	10	1138.5	CS+Y-Ibr	10	2	1.81003	573.015
	SQTAKNAMGCQ	156	166	10	1138.5	CS+Y-Ibr	10	2	1.80666	573.005
	SQTAKNAMGCQ	156	166	10	1138.5	CS+Y-Ibr	60	2	1.80733	573.093
	SQTAKNAMGCQ	156	166	10	1138.5	CS+Y-Ibr	60	2	1.79722	573.092
	SQTAKNAMGCQ	156	166	10	1138.5	CS+Y-Ibr	240	2	1.81498	573.254
	SQTAKNAMGCQ	156	166	10	1138.5	CS+Y-Ibr	240	2	1.79995	573.239
	SQTAKNAMGCQ	156	166	10	1138.5	WT Free	0	2	1.83563	570.288
	SQTAKNAMGCQ	156	166	10	1138.5	WT Free	0	2	1.82039	570.351
	SQTAKNAMGCQ	156	166	10	1138.5	WT Free	0.167	2	1.83831	572.061
	SQTAKNAMGCQ	156	166	10	1138.5	WT Free	0.167	2	1.82196	572.055
	SQTAKNAMGCQ	156	166	10	1138.5	WT Free	1	2	1.83531	572.592
	SQTAKNAMGCQ	156	166	10	1138.5	WT Free	1	2	1.81889	572.636
	SQTAKNAMGCQ	156	166	10	1138.5	WT Free	10	2	1.83045	572.993
	SQTAKNAMGCQ	156	166	10	1138.5	WT Free	10	2	1.81007	573.02
	SQTAKNAMGCQ	156	166	10	1138.5	WT Free	60	2	1.83095	573.074
	SQTAKNAMGCQ	156	166	10	1138.5	WT Free	60	2	1.81026	573.134
	SQTAKNAMGCQ	156	166	10	1138.5	WT Free	240	2	1.81003	573.259
	SQTAKNAMGCQ	156	166	10	1138.5	WT+E-Tbr	0	2	1.83884	570.282
	SQTAKNAMGCQ	156	166	10	1138.5	WT+E-Tbr	0	2	1.82187	570.367
	SQTAKNAMGCQ	156	166	10	1138.5	WT+E-Tbr	0.167	2	1.82523	572.034
	SQTAKNAMGCQ	156	166	10	1138.5	WT+E-Tbr	0.167	2	1.81753	572.051
	SQTAKNAMGCQ	156	166	10	1138.5	WT+E-Tbr	1	2	1.83519	572.571
	SQTAKNAMGCQ	156	166	10	1138.5	WT+E-Tbr	1	2	1.80836	572.634
	SQTAKNAMGCQ	156	166	10	1138.5	WT+E-Tbr	10	2	1.82681	572.979
	SQTAKNAMGCQ	156	166	10	1138.5	WT+E-Tbr	10	2	1.81406	573.019
	SQTAKNAMGCQ	156	166	10	1138.5	WT+E-Tbr	60	2	1.824	573.1
	SQTAKNAMGCQ	156	166	10	1138.5	WT+E-Tbr	240	2	1.80997	573.263
	SQTAKNAMGCQ	156	166	10	1138.5	WT+Y-Ibr	0	2	1.84035	570.299
	SQTAKNAMGCQ	156	166	10	1138.5	WT+Y-Ibr	0	2	1.81897	570.372
	SQTAKNAMGCQ	156	166	10	1138.5	WT+Y-Ibr	0.167	2	1.8391	572.025
	SQTAKNAMGCQ	156	166	10	1138.5	WT+Y-Ibr	0.167	2	1.82046	572.074
	SQTAKNAMGCQ	156	166	10	1138.5	WT+Y-Ibr	1	2	1.83245	572.558
	SQTAKNAMGCQ	156	166	10	1138.5	WT+Y-Ibr	1	2	1.80337	572.628
	SQTAKNAMGCQ	156	166	10	1138.5	WT+Y-Ibr	10	2	1.83385	573.013
	SQTAKNAMGCQ	156	166	10	1138.5	WT+Y-Ibr	10	2	1.80816	573.015
	SQTAKNAMGCQ	156	166	10	1138.5	WT+Y-Ibr	60	2	1.83095	573.084
	SQTAKNAMGCQ	156	166	10	1138.5	WT+Y-Ibr	60	2	1.80663	573.138
	SQTAKNAMGCQ	156	166	10	1138.5	WT+Y-Ibr	240	2	1.8063	573.239
	SQTAKNAMGCQIL	156	168	12	1364.67	C481S free	0	2	3.89166	683.31
	SQTAKNAMGCQIL	156	168	12	1364.67	C481S free	0	2	3.89355	683.256
	SQTAKNAMGCQIL	156	168	12	1364.67	C481S free	0.167	2	3.88908	685.221
	SQTAKNAMGCQIL	156	168	12	1364.67	C481S free	0.167	2	3.90753	685.147
	SQTAKNAMGCQIL	156	168	12	1364.67	C481S free	1	2	3.9018	686.023
	SQTAKNAMGCQIL	156	168	12	1364.67	C481S free	1	2	3.92817	686.028
	SQTAKNAMGCQIL	156	168	12	1364.67	C481S free	10	2	3.88821	686.651
	SQTAKNAMGCQIL	156	168	12	1364.67	C481S free	10	2	3.92127	686.664
	SQTAKNAMGCQIL	156	168	12	1364.67	C481S free	60	2	3.90168	686.879
	SQTAKNAMGCQIL	156	168	12	1364.67	C481S free	60	2	3.9046	686.862
	SQTAKNAMGCQIL	156	168	12	1364.67	C481S free	240	2	3.88332	687.028
	SQTAKNAMGCQIL	156	168	12	1364.67	C481S free	240	2	3.9164	687.063
	SQTAKNAMGCQIL	156	168	12	1364.67	CS+Acala	0	2	3.92238	683.261
	SQTAKNAMGCQIL	156	168	12	1364.67	CS+Acala	0.167	2	3.89396	685.231
	SQTAKNAMGCQIL	156	168	12	1364.67	CS+Acala	0.167	2	3.88177	685.166
	SQTAKNAMGCQIL	156	168	12	1364.67	CS+Acala	1	2	3.88804	685.862
	SQTAKNAMGCQIL	156	168	12	1364.67	CS+Acala	1	2	3.90153	685.959
	SQTAKNAMGCQIL	156	168	12	1364.67	CS+Acala	10	2	3.89161	686.582
	SQTAKNAMGCQIL	156	168	12	1364.67	CS+Acala	10	2	3.90257	686.628
	SQTAKNAMGCQIL	156	168	12	1364.67	CS+Acala	60	2	3.88872	686.879
	SQTAKNAMGCQIL	156	168	12	1364.67	CS+Acala	60	2	3.89504	686.869
	SQTAKNAMGCQIL	156	168	12	1364.67	CS+Acala	240	2	3.89455	687.004
	SQTAKNAMGCQIL	156	168	12	1364.67	CS+Acala	240	2	3.88594	686.986
	SQTAKNAMGCQIL	156	168	12	1364.67	CS+E-Tbr	0	2	3.88865	683.289
	SQTAKNAMGCQIL	156	168	12	1364.67	CS+E-Tbr	0	2	3.89327	683.245
	SQTAKNAMGCQIL	156	168	12	1364.67	CS+E-Tbr	0.167	2	3.88902	685.257
	SQTAKNAMGCQIL	156	168	12	1364.67	CS+E-Tbr	0.167	2	3.88763	685.187
	SQTAKNAMGCQIL	156	168	12	1364.67	CS+E-Tbr	1	2	3.89991	686.026
	SQTAKNAMGCQIL	156	168	12	1364.67	CS+E-Tbr	1	2	3.89045	685.983
	SQTAKNAMGCQIL	156	168	12	1364.67	CS+E-Tbr	10	2	3.89099	686.586
	SQTAKNAMGCQIL	156	168	12	1364.67	CS+E-Tbr	10	2	3.89375	686.614
	SQTAKNAMGCQIL	156	168	12	1364.67	CS+E-Tbr	60	2	3.88666	686.848
	SQTAKNAMGCQIL	156	168	12	1364.67	CS+E-Tbr	60	2	3.88646	686.837
	SQTAKNAMGCQIL	156	168	12	1364.67	CS+E-Tbr	240	2	3.88792	687.009
	SQTAKNAMGCQIL	156	168	12	1364.67	CS+E-Tbr	240	2	3.87959	686.998
	SQTAKNAMGCQIL	156	168	12	1364.67	CS+Y-Ibr	0	2	3.8915	683.307
	SQTAKNAMGCQIL	156	168	12	1364.67	CS+Y-Ibr	0	2	3.88911	683.278
	SQTAKNAMGCQIL	156	168	12	1364.67	CS+Y-Ibr	0.167	2	3.90604	685.184
	SQTAKNAMGCQIL	156	168	12	1364.67	CS+Y-Ibr	0.167	2	3.89843	685.224
	SQTAKNAMGCQIL	156	168	12	1364.67	CS+Y-Ibr	1	2	3.89965	686.031
	SQTAKNAMGCQIL	156	168	12	1364.67	CS+Y-Ibr	1	2	3.89899	686.003
	SQTAKNAMGCQIL	156	168	12	1364.67	CS+Y-Ibr	10	2	3.88724	686.624
	SQTAKNAMGCQIL	156	168	12	1364.67	CS+Y-Ibr	10	2	3.89625	686.571
	SQTAKNAMGCQIL	156	168	12	1364.67	CS+Y-Ibr	60	2	3.88394	686.89
	SQTAKNAMGCQIL	156	168	12	1364.67	CS+Y-Ibr	60	2	3.88929	686.894
	SQTAKNAMGCQIL	156	168	12	1364.67	CS+Y-Ibr	240	2	3.90257	687.037
	SQTAKNAMGCQIL	156	168	12	1364.67	CS+Y-Ibr	240	2	3.88715	687.024
	SQTAKNAMGCQIL	156	168	12	1364.67	WT Free	0	2	3.9357	683.244
	SQTAKNAMGCQIL	156	168	12	1364.67	WT Free	0	2	3.8977	683.243
	SQTAKNAMGCQIL	156	168	12	1364.67	WT Free	0.167	2	3.93304	685.18
	SQTAKNAMGCQIL	156	168	12	1364.67	WT Free	0.167	2	3.90435	685.245
	SQTAKNAMGCQIL	156	168	12	1364.67	WT Free	1	2	3.94553	686.031
	SQTAKNAMGCQIL	156	168	12	1364.67	WT Free	1	2	3.91049	686.12
	SQTAKNAMGCQIL	156	168	12	1364.67	WT Free	10	2	3.92613	686.626
	SQTAKNAMGCQIL	156	168	12	1364.67	WT Free	10	2	3.89804	686.708
	SQTAKNAMGCQIL	156	168	12	1364.67	WT Free	60	2	3.93871	686.922
	SQTAKNAMGCQIL	156	168	12	1364.67	WT Free	60	2	3.8957	686.896
	SQTAKNAMGCQIL	156	168	12	1364.67	WT Free	240	2	3.89071	687.041
	SQTAKNAMGCQIL	156	168	12	1364.67	WT+E-Tbr	0	2	3.93928	683.245
	SQTAKNAMGCQIL	156	168	12	1364.67	WT+E-Tbr	0	2	3.90198	683.31
	SQTAKNAMGCQIL	156	168	12	1364.67	WT+E-Tbr	0.167	2	3.93723	685.196
	SQTAKNAMGCQIL	156	168	12	1364.67	WT+E-Tbr	0.167	2	3.90491	685.254
	SQTAKNAMGCQIL	156	168	12	1364.67	WT+E-Tbr	1	2	3.94085	685.987
	SQTAKNAMGCQIL	156	168	12	1364.67	WT+E-Tbr	1	2	3.9024	686.094
	SQTAKNAMGCQIL	156	168	12	1364.67	WT+E-Tbr	10	2	3.93834	686.624
	SQTAKNAMGCQIL	156	168	12	1364.67	WT+E-Tbr	10	2	3.89879	686.655
	SQTAKNAMGCQIL	156	168	12	1364.67	WT+E-Tbr	60	2	3.93259	686.937
	SQTAKNAMGCQIL	156	168	12	1364.67	WT+E-Tbr	240	2	3.90051	687.049
	SQTAKNAMGCQIL	156	168	12	1364.67	WT+Y-Ibr	0	2	3.93516	683.228
	SQTAKNAMGCQIL	156	168	12	1364.67	WT+Y-Ibr	0	2	3.90448	683.259
	SQTAKNAMGCQIL	156	168	12	1364.67	WT+Y-Ibr	0.167	2	3.94764	685.236
	SQTAKNAMGCQIL	156	168	12	1364.67	WT+Y-Ibr	0.167	2	3.90407	685.25
	SQTAKNAMGCQIL	156	168	12	1364.67	WT+Y-Ibr	1	2	3.93768	685.995
	SQTAKNAMGCQIL	156	168	12	1364.67	WT+Y-Ibr	1	2	3.88991	686.067
	SQTAKNAMGCQIL	156	168	12	1364.67	WT+Y-Ibr	10	2	3.9337	686.648
	SQTAKNAMGCQIL	156	168	12	1364.67	WT+Y-Ibr	10	2	3.90194	686.669
	SQTAKNAMGCQIL	156	168	12	1364.67	WT+Y-Ibr	60	2	3.93817	686.902
	SQTAKNAMGCQIL	156	168	12	1364.67	WT+Y-Ibr	60	2	3.9046	686.95
	SQTAKNAMGCQIL	156	168	12	1364.67	WT+Y-Ibr	240	2	3.90328	687.051
	AKNAMGCQILENRN	159	172	13	1561.76	C481S free	0	3	2.25961	521.59
	AKNAMGCQILENRN	159	172	13	1561.76	C481S free	0	3	2.25299	521.567
	AKNAMGCQILENRN	159	172	13	1561.76	C481S free	0.167	3	2.25339	522.384
	AKNAMGCQILENRN	159	172	13	1561.76	C481S free	0.167	3	2.26423	522.391
	AKNAMGCQILENRN	159	172	13	1561.76	C481S free	1	3	2.2607	522.731
	AKNAMGCQILENRN	159	172	13	1561.76	C481S free	1	3	2.26939	522.661
	AKNAMGCQILENRN	159	172	13	1561.76	C481S free	10	3	2.26053	522.747
	AKNAMGCQILENRN	159	172	13	1561.76	C481S free	10	3	2.26534	522.761
	AKNAMGCQILENRN	159	172	13	1561.76	C481S free	60	3	2.25334	523.015
	AKNAMGCQILENRN	159	172	13	1561.76	C481S free	60	3	2.2551	522.95
	AKNAMGCQILENRN	159	172	13	1561.76	C481S free	240	3	2.23157	523.369
	AKNAMGCQILENRN	159	172	13	1561.76	C481S free	240	3	2.268	523.291
	AKNAMGCQILENRN	159	172	13	1561.76	CS+Acala	0	3	2.26162	521.573
	AKNAMGCQILENRN	159	172	13	1561.76	CS+Acala	0.167	3	2.25473	522.421
	AKNAMGCQILENRN	159	172	13	1561.76	CS+Acala	0.167	3	2.25178	522.41
	AKNAMGCQILENRN	159	172	13	1561.76	CS+Acala	1	3	2.24921	522.601
	AKNAMGCQILENRN	159	172	13	1561.76	CS+Acala	1	3	2.25633	522.712
	AKNAMGCQILENRN	159	172	13	1561.76	CS+Acala	10	3	2.25516	522.778
	AKNAMGCQILENRN	159	172	13	1561.76	CS+Acala	10	3	2.25698	522.781
	AKNAMGCQILENRN	159	172	13	1561.76	CS+Acala	60	3	2.25226	523.045
	AKNAMGCQILENRN	159	172	13	1561.76	CS+Acala	60	3	2.25315	523.039
	AKNAMGCQILENRN	159	172	13	1561.76	CS+Acala	240	3	2.25213	523.398
	AKNAMGCQILENRN	159	172	13	1561.76	CS+Acala	240	3	2.25033	523.386
	AKNAMGCQILENRN	159	172	13	1561.76	CS+E-Tbr	0	3	2.26243	521.566
	AKNAMGCQILENRN	159	172	13	1561.76	CS+E-Tbr	0	3	2.25467	521.576
	AKNAMGCQILENRN	159	172	13	1561.76	CS+E-Tbr	0.167	3	2.25338	522.463
	AKNAMGCQILENRN	159	172	13	1561.76	CS+E-Tbr	0.167	3	2.25058	522.448
	AKNAMGCQILENRN	159	172	13	1561.76	CS+E-Tbr	1	3	2.25728	522.677
	AKNAMGCQILENRN	159	172	13	1561.76	CS+E-Tbr	1	3	2.26056	522.718
	AKNAMGCQILENRN	159	172	13	1561.76	CS+E-Tbr	10	3	2.25294	522.796
	AKNAMGCQILENRN	159	172	13	1561.76	CS+E-Tbr	10	3	2.25586	522.781
	AKNAMGCQILENRN	159	172	13	1561.76	CS+E-Tbr	60	3	2.24766	523.107
	AKNAMGCQILENRN	159	172	13	1561.76	CS+E-Tbr	60	3	2.24758	523.076
	AKNAMGCQILENRN	159	172	13	1561.76	CS+E-Tbr	240	3	2.24789	523.442
	AKNAMGCQILENRN	159	172	13	1561.76	CS+E-Tbr	240	3	2.24628	523.41
	AKNAMGCQILENRN	159	172	13	1561.76	CS+Y-Ibr	0	3	2.26113	521.587
	AKNAMGCQILENRN	159	172	13	1561.76	CS+Y-Ibr	0	3	2.25316	521.565
	AKNAMGCQILENRN	159	172	13	1561.76	CS+Y-Ibr	0.167	3	2.2611	522.493
	AKNAMGCQILENRN	159	172	13	1561.76	CS+Y-Ibr	0.167	3	2.25891	522.478
	AKNAMGCQILENRN	159	172	13	1561.76	CS+Y-Ibr	1	3	2.25816	522.729
	AKNAMGCQILENRN	159	172	13	1561.76	CS+Y-Ibr	1	3	2.26113	522.7
	AKNAMGCQILENRN	159	172	13	1561.76	CS+Y-Ibr	10	3	2.25289	522.808
	AKNAMGCQILENRN	159	172	13	1561.76	CS+Y-Ibr	10	3	2.26059	522.812
	AKNAMGCQILENRN	159	172	13	1561.76	CS+Y-Ibr	60	3	2.24761	523.203
	AKNAMGCQILENRN	159	172	13	1561.76	CS+Y-Ibr	60	3	2.24786	523.187
	AKNAMGCQILENRN	159	172	13	1561.76	CS+Y-Ibr	240	3	2.25118	523.499
	AKNAMGCQILENRN	159	172	13	1561.76	CS+Y-Ibr	240	3	2.24741	523.463
	AKNAMGCQILENRN	159	172	13	1561.76	WT Free	0	3	2.28411	521.545
	AKNAMGCQILENRN	159	172	13	1561.76	WT Free	0	3	2.26753	521.569
	AKNAMGCQILENRN	159	172	13	1561.76	WT Free	0.167	3	2.28123	522.416
	AKNAMGCQILENRN	159	172	13	1561.76	WT Free	0.167	3	2.28074	522.395
	AKNAMGCQILENRN	159	172	13	1561.76	WT Free	1	3	2.28322	522.694
	AKNAMGCQILENRN	159	172	13	1561.76	WT Free	1	3	2.27779	522.687
	AKNAMGCQILENRN	159	172	13	1561.76	WT Free	10	3	2.27126	522.754
	AKNAMGCQILENRN	159	172	13	1561.76	WT Free	10	3	2.27476	522.772
	AKNAMGCQILENRN	159	172	13	1561.76	WT Free	60	3	2.28227	523.024
	AKNAMGCQILENRN	159	172	13	1561.76	WT Free	60	3	2.26144	522.942
	AKNAMGCQILENRN	159	172	13	1561.76	WT Free	240	3	2.25837	523.38
	AKNAMGCQILENRN	159	172	13	1561.76	WT+E-Tbr	0	3	2.28926	521.545
	AKNAMGCQILENRN	159	172	13	1561.76	WT+E-Tbr	0	3	2.26677	521.567
	AKNAMGCQILENRN	159	172	13	1561.76	WT+E-Tbr	0.167	3	2.28171	522.446
	AKNAMGCQILENRN	159	172	13	1561.76	WT+E-Tbr	0.167	3	2.27598	522.461
	AKNAMGCQILENRN	159	172	13	1561.76	WT+E-Tbr	1	3	2.28402	522.719
	AKNAMGCQILENRN	159	172	13	1561.76	WT+E-Tbr	1	3	2.27065	522.713
	AKNAMGCQILENRN	159	172	13	1561.76	WT+E-Tbr	10	3	2.2794	522.815
	AKNAMGCQILENRN	159	172	13	1561.76	WT+E-Tbr	10	3	2.26923	522.8
	AKNAMGCQILENRN	159	172	13	1561.76	WT+E-Tbr	60	3	2.28153	523.156
	AKNAMGCQILENRN	159	172	13	1561.76	WT+E-Tbr	240	3	2.26591	523.507
	AKNAMGCQILENRN	159	172	13	1561.76	WT+Y-Ibr	0	3	2.29107	521.564
	AKNAMGCQILENRN	159	172	13	1561.76	WT+Y-Ibr	0	3	2.27396	521.58
	AKNAMGCQILENRN	159	172	13	1561.76	WT+Y-Ibr	0.167	3	2.28824	522.461
	AKNAMGCQILENRN	159	172	13	1561.76	WT+Y-Ibr	0.167	3	2.27775	522.484
	AKNAMGCQILENRN	159	172	13	1561.76	WT+Y-Ibr	1	3	2.27863	522.708
	AKNAMGCQILENRN	159	172	13	1561.76	WT+Y-Ibr	1	3	2.2627	522.732
	AKNAMGCQILENRN	159	172	13	1561.76	WT+Y-Ibr	10	3	2.27958	522.825
	AKNAMGCQILENRN	159	172	13	1561.76	WT+Y-Ibr	10	3	2.2715	522.812
	AKNAMGCQILENRN	159	172	13	1561.76	WT+Y-Ibr	60	3	2.28258	523.184
	AKNAMGCQILENRN	159	172	13	1561.76	WT+Y-Ibr	60	3	2.26805	523.249
	AKNAMGCQILENRN	159	172	13	1561.76	WT+Y-Ibr	240	3	2.26222	523.522
	ILENRNGSLKPGSS	167	180	12	1471.79	C481S free	0	2	2.18889	736.794
	ILENRNGSLKPGSS	167	180	12	1471.79	C481S free	0	2	2.18506	736.805
	ILENRNGSLKPGSS	167	180	12	1471.79	C481S free	0.167	2	2.18384	740.709
	ILENRNGSLKPGSS	167	180	12	1471.79	C481S free	0.167	2	2.18956	740.618
	ILENRNGSLKPGSS	167	180	12	1471.79	C481S free	1	2	2.19064	740.77
	ILENRNGSLKPGSS	167	180	12	1471.79	C481S free	1	2	2.19561	740.644
	ILENRNGSLKPGSS	167	180	12	1471.79	C481S free	10	2	2.19163	740.689
	ILENRNGSLKPGSS	167	180	12	1471.79	C481S free	10	2	2.19244	740.639
	ILENRNGSLKPGSS	167	180	12	1471.79	C481S free	60	2	2.1879	740.703
	ILENRNGSLKPGSS	167	180	12	1471.79	C481S free	60	2	2.18732	740.607
	ILENRNGSLKPGSS	167	180	12	1471.79	C481S free	240	2	2.17151	740.694
	ILENRNGSLKPGSS	167	180	12	1471.79	C481S free	240	2	2.20227	740.614
	ILENRNGSLKPGSS	167	180	12	1471.79	CS+Acala	0	2	2.18917	736.801
	ILENRNGSLKPGSS	167	180	12	1471.79	CS+Acala	0.167	2	2.18227	740.654
	ILENRNGSLKPGSS	167	180	12	1471.79	CS+Acala	0.167	2	2.18119	740.613
	ILENRNGSLKPGSS	167	180	12	1471.79	CS+Acala	1	2	2.18804	740.7
	ILENRNGSLKPGSS	167	180	12	1471.79	CS+Acala	10	2	2.18487	740.63
	ILENRNGSLKPGSS	167	180	12	1471.79	CS+Acala	10	2	2.18637	740.648
	ILENRNGSLKPGSS	167	180	12	1471.79	CS+Acala	60	2	2.18367	740.668
	ILENRNGSLKPGSS	167	180	12	1471.79	CS+Acala	60	2	2.18554	740.642
	ILENRNGSLKPGSS	167	180	12	1471.79	CS+Acala	240	2	2.18605	740.643
	ILENRNGSLKPGSS	167	180	12	1471.79	CS+Acala	240	2	2.18565	740.654
	ILENRNGSLKPGSS	167	180	12	1471.79	CS+E-Tbr	0	2	2.19215	736.818
	ILENRNGSLKPGSS	167	180	12	1471.79	CS+E-Tbr	0	2	2.18477	736.771
	ILENRNGSLKPGSS	167	180	12	1471.79	CS+E-Tbr	0.167	2	2.18419	740.696
	ILENRNGSLKPGSS	167	180	12	1471.79	CS+E-Tbr	0.167	2	2.17966	740.655
	ILENRNGSLKPGSS	167	180	12	1471.79	CS+E-Tbr	1	2	2.18787	740.611
	ILENRNGSLKPGSS	167	180	12	1471.79	CS+E-Tbr	1	2	2.19023	740.632
	ILENRNGSLKPGSS	167	180	12	1471.79	CS+E-Tbr	10	2	2.18614	740.646
	ILENRNGSLKPGSS	167	180	12	1471.79	CS+E-Tbr	10	2	2.18558	740.617
	ILENRNGSLKPGSS	167	180	12	1471.79	CS+E-Tbr	60	2	2.18236	740.681
	ILENRNGSLKPGSS	167	180	12	1471.79	CS+E-Tbr	60	2	2.18073	740.625
	ILENRNGSLKPGSS	167	180	12	1471.79	CS+E-Tbr	240	2	2.18348	740.729
	ILENRNGSLKPGSS	167	180	12	1471.79	CS+E-Tbr	240	2	2.18028	740.642
	ILENRNGSLKPGSS	167	180	12	1471.79	CS+Y-Ibr	0	2	2.19236	736.82
	ILENRNGSLKPGSS	167	180	12	1471.79	CS+Y-Ibr	0	2	2.18458	736.786
	ILENRNGSLKPGSS	167	180	12	1471.79	CS+Y-Ibr	0.167	2	2.19047	740.665
	ILENRNGSLKPGSS	167	180	12	1471.79	CS+Y-Ibr	0.167	2	2.18768	740.636
	ILENRNGSLKPGSS	167	180	12	1471.79	CS+Y-Ibr	1	2	2.18913	740.739
	ILENRNGSLKPGSS	167	180	12	1471.79	CS+Y-Ibr	1	2	2.19064	740.715
	ILENRNGSLKPGSS	167	180	12	1471.79	CS+Y-Ibr	10	2	2.18467	740.673
	ILENRNGSLKPGSS	167	180	12	1471.79	CS+Y-Ibr	10	2	2.18886	740.664
	ILENRNGSLKPGSS	167	180	12	1471.79	CS+Y-Ibr	60	2	2.18051	740.697
	ILENRNGSLKPGSS	167	180	12	1471.79	CS+Y-Ibr	60	2	2.18214	740.636
	ILENRNGSLKPGSS	167	180	12	1471.79	CS+Y-Ibr	240	2	2.18782	740.705
	ILENRNGSLKPGSS	167	180	12	1471.79	CS+Y-Ibr	240	2	2.18002	740.66
	ILENRNGSLKPGSS	167	180	12	1471.79	WT Free	0	2	2.19954	736.765
	ILENRNGSLKPGSS	167	180	12	1471.79	WT Free	0	2	2.18617	736.812
	ILENRNGSLKPGSS	167	180	12	1471.79	WT Free	0.167	2	2.20075	740.703
	ILENRNGSLKPGSS	167	180	12	1471.79	WT Free	0.167	2	2.19782	740.726
	ILENRNGSLKPGSS	167	180	12	1471.79	WT Free	1	2	2.20271	740.687
	ILENRNGSLKPGSS	167	180	12	1471.79	WT Free	1	2	2.19903	740.751
	ILENRNGSLKPGSS	167	180	12	1471.79	WT Free	10	2	2.19394	740.728
	ILENRNGSLKPGSS	167	180	12	1471.79	WT Free	10	2	2.19246	740.76
	ILENRNGSLKPGSS	167	180	12	1471.79	WT Free	60	2	2.20198	740.727
	ILENRNGSLKPGSS	167	180	12	1471.79	WT Free	60	2	2.19029	740.75
	ILENRNGSLKPGSS	167	180	12	1471.79	WT Free	240	2	2.18992	740.699
	ILENRNGSLKPGSS	167	180	12	1471.79	WT+E-Tbr	0	2	2.20276	736.75
	ILENRNGSLKPGSS	167	180	12	1471.79	WT+E-Tbr	0	2	2.18736	736.833
	ILENRNGSLKPGSS	167	180	12	1471.79	WT+E-Tbr	0.167	2	2.19906	740.72
	ILENRNGSLKPGSS	167	180	12	1471.79	WT+E-Tbr	0.167	2	2.19418	740.712
	ILENRNGSLKPGSS	167	180	12	1471.79	WT+E-Tbr	1	2	2.20177	740.748
	ILENRNGSLKPGSS	167	180	12	1471.79	WT+E-Tbr	1	2	2.19197	740.694
	ILENRNGSLKPGSS	167	180	12	1471.79	WT+E-Tbr	10	2	2.19871	740.715
	ILENRNGSLKPGSS	167	180	12	1471.79	WT+E-Tbr	10	2	2.19231	740.709
	ILENRNGSLKPGSS	167	180	12	1471.79	WT+E-Tbr	60	2	2.20027	740.773
	ILENRNGSLKPGSS	167	180	12	1471.79	WT+E-Tbr	240	2	2.19534	740.729
	ILENRNGSLKPGSS	167	180	12	1471.79	WT+Y-Ibr	0	2	2.20399	736.781
	ILENRNGSLKPGSS	167	180	12	1471.79	WT+Y-Ibr	0	2	2.19198	736.801
	ILENRNGSLKPGSS	167	180	12	1471.79	WT+Y-Ibr	0.167	2	2.20484	740.702
	ILENRNGSLKPGSS	167	180	12	1471.79	WT+Y-Ibr	0.167	2	2.19656	740.748
	ILENRNGSLKPGSS	167	180	12	1471.79	WT+Y-Ibr	1	2	2.19901	740.691
	ILENRNGSLKPGSS	167	180	12	1471.79	WT+Y-Ibr	1	2	2.18371	740.712
	ILENRNGSLKPGSS	167	180	12	1471.79	WT+Y-Ibr	10	2	2.19978	740.743
	ILENRNGSLKPGSS	167	180	12	1471.79	WT+Y-Ibr	10	2	2.19181	740.728
	ILENRNGSLKPGSS	167	180	12	1471.79	WT+Y-Ibr	60	2	2.20253	740.712
	ILENRNGSLKPGSS	167	180	12	1471.79	WT+Y-Ibr	60	2	2.19478	740.756
	ILENRNGSLKPGSS	167	180	12	1471.79	WT+Y-Ibr	240	2	2.19212	740.732
	ILENRNGSLKPGSSHRKTKKPLPPTPEE	167	194	22	3110.71	C481S free	0	4	1.90961	778.9
	ILENRNGSLKPGSSHRKTKKPLPPTPEE	167	194	22	3110.71	C481S free	0	4	1.90037	778.893
	ILENRNGSLKPGSSHRKTKKPLPPTPEE	167	194	22	3110.71	C481S free	0.167	4	1.89359	781.549
	ILENRNGSLKPGSSHRKTKKPLPPTPEE	167	194	22	3110.71	C481S free	0.167	4	1.89159	781.506
	ILENRNGSLKPGSSHRKTKKPLPPTPEE	167	194	22	3110.71	C481S free	1	4	1.91018	781.689
	ILENRNGSLKPGSSHRKTKKPLPPTPEE	167	194	22	3110.71	C481S free	1	4	1.8981	781.504
	ILENRNGSLKPGSSHRKTKKPLPPTPEE	167	194	22	3110.71	C481S free	10	4	1.90684	781.551
	ILENRNGSLKPGSSHRKTKKPLPPTPEE	167	194	22	3110.71	C481S free	10	4	1.90383	781.532
	ILENRNGSLKPGSSHRKTKKPLPPTPEE	167	194	22	3110.71	C481S free	60	4	1.89997	781.569
	ILENRNGSLKPGSSHRKTKKPLPPTPEE	167	194	22	3110.71	C481S free	60	4	1.90659	781.57
	ILENRNGSLKPGSSHRKTKKPLPPTPEE	167	194	22	3110.71	C481S free	240	4	1.88689	781.577
	ILENRNGSLKPGSSHRKTKKPLPPTPEE	167	194	22	3110.71	C481S free	240	4	1.92212	781.494
	ILENRNGSLKPGSSHRKTKKPLPPTPEE	167	194	22	3110.71	CS+Acala	0	4	1.90114	778.894
	ILENRNGSLKPGSSHRKTKKPLPPTPEE	167	194	22	3110.71	CS+Acala	0.167	4	1.884	781.517
	ILENRNGSLKPGSSHRKTKKPLPPTPEE	167	194	22	3110.71	CS+Acala	0.167	4	1.89068	781.541
	ILENRNGSLKPGSSHRKTKKPLPPTPEE	167	194	22	3110.71	CS+Acala	1	4	1.89121	781.441
	ILENRNGSLKPGSSHRKTKKPLPPTPEE	167	194	22	3110.71	CS+Acala	1	4	1.89862	781.566
	ILENRNGSLKPGSSHRKTKKPLPPTPEE	167	194	22	3110.71	CS+Acala	10	4	1.8927	781.532
	ILENRNGSLKPGSSHRKTKKPLPPTPEE	167	194	22	3110.71	CS+Acala	10	4	1.89422	781.511
	ILENRNGSLKPGSSHRKTKKPLPPTPEE	167	194	22	3110.71	CS+Acala	60	4	1.88684	781.526
	ILENRNGSLKPGSSHRKTKKPLPPTPEE	167	194	22	3110.71	CS+Acala	60	4	1.89268	781.55
	ILENRNGSLKPGSSHRKTKKPLPPTPEE	167	194	22	3110.71	CS+Acala	240	4	1.89104	781.522
	ILENRNGSLKPGSSHRKTKKPLPPTPEE	167	194	22	3110.71	CS+Acala	240	4	1.89459	781.529
	ILENRNGSLKPGSSHRKTKKPLPPTPEE	167	194	22	3110.71	CS+E-Tbr	0	4	1.90759	778.902
	ILENRNGSLKPGSSHRKTKKPLPPTPEE	167	194	22	3110.71	CS+E-Tbr	0	4	1.90877	778.902
	ILENRNGSLKPGSSHRKTKKPLPPTPEE	167	194	22	3110.71	CS+E-Tbr	0.167	4	1.89286	781.535
	ILENRNGSLKPGSSHRKTKKPLPPTPEE	167	194	22	3110.71	CS+E-Tbr	0.167	4	1.88655	781.526
	ILENRNGSLKPGSSHRKTKKPLPPTPEE	167	194	22	3110.71	CS+E-Tbr	1	4	1.8958	781.508
	ILENRNGSLKPGSSHRKTKKPLPPTPEE	167	194	22	3110.71	CS+E-Tbr	1	4	1.90989	781.68
	ILENRNGSLKPGSSHRKTKKPLPPTPEE	167	194	22	3110.71	CS+E-Tbr	10	4	1.89671	781.518
	ILENRNGSLKPGSSHRKTKKPLPPTPEE	167	194	22	3110.71	CS+E-Tbr	10	4	1.88984	781.516
	ILENRNGSLKPGSSHRKTKKPLPPTPEE	167	194	22	3110.71	CS+E-Tbr	60	4	1.8924	781.569
	ILENRNGSLKPGSSHRKTKKPLPPTPEE	167	194	22	3110.71	CS+E-Tbr	60	4	1.88887	781.544
	ILENRNGSLKPGSSHRKTKKPLPPTPEE	167	194	22	3110.71	CS+E-Tbr	240	4	1.90344	781.614
	ILENRNGSLKPGSSHRKTKKPLPPTPEE	167	194	22	3110.71	CS+E-Tbr	240	4	1.88454	781.534
	ILENRNGSLKPGSSHRKTKKPLPPTPEE	167	194	22	3110.71	CS+Y-Ibr	0	4	1.90606	778.922
	ILENRNGSLKPGSSHRKTKKPLPPTPEE	167	194	22	3110.71	CS+Y-Ibr	0	4	1.90551	778.896
	ILENRNGSLKPGSSHRKTKKPLPPTPEE	167	194	22	3110.71	CS+Y-Ibr	0.167	4	1.89395	781.547
	ILENRNGSLKPGSSHRKTKKPLPPTPEE	167	194	22	3110.71	CS+Y-Ibr	1	4	1.89812	781.599
	ILENRNGSLKPGSSHRKTKKPLPPTPEE	167	194	22	3110.71	CS+Y-Ibr	1	4	1.90838	781.641
	ILENRNGSLKPGSSHRKTKKPLPPTPEE	167	194	22	3110.71	CS+Y-Ibr	10	4	1.88995	781.522
	ILENRNGSLKPGSSHRKTKKPLPPTPEE	167	194	22	3110.71	CS+Y-Ibr	10	4	1.89321	781.507
	ILENRNGSLKPGSSHRKTKKPLPPTPEE	167	194	22	3110.71	CS+Y-Ibr	60	4	1.88899	781.574
	ILENRNGSLKPGSSHRKTKKPLPPTPEE	167	194	22	3110.71	CS+Y-Ibr	60	4	1.88937	781.54
	ILENRNGSLKPGSSHRKTKKPLPPTPEE	167	194	22	3110.71	CS+Y-Ibr	240	4	1.90332	781.579
	ILENRNGSLKPGSSHRKTKKPLPPTPEE	167	194	22	3110.71	CS+Y-Ibr	240	4	1.88943	781.561
	ILENRNGSLKPGSSHRKTKKPLPPTPEE	167	194	22	3110.71	WT Free	0	4	1.9169	778.893
	ILENRNGSLKPGSSHRKTKKPLPPTPEE	167	194	22	3110.71	WT Free	0	4	1.91181	778.89
	ILENRNGSLKPGSSHRKTKKPLPPTPEE	167	194	22	3110.71	WT Free	0.167	4	1.924	781.615
	ILENRNGSLKPGSSHRKTKKPLPPTPEE	167	194	22	3110.71	WT Free	0.167	4	1.90715	781.596
	ILENRNGSLKPGSSHRKTKKPLPPTPEE	167	194	22	3110.71	WT Free	1	4	1.92879	781.629
	ILENRNGSLKPGSSHRKTKKPLPPTPEE	167	194	22	3110.71	WT Free	1	4	1.90901	781.646
	ILENRNGSLKPGSSHRKTKKPLPPTPEE	167	194	22	3110.71	WT Free	10	4	1.93192	781.68
	ILENRNGSLKPGSSHRKTKKPLPPTPEE	167	194	22	3110.71	WT Free	10	4	1.90314	781.626
	ILENRNGSLKPGSSHRKTKKPLPPTPEE	167	194	22	3110.71	WT Free	60	4	1.92323	781.699
	ILENRNGSLKPGSSHRKTKKPLPPTPEE	167	194	22	3110.71	WT Free	60	4	1.90969	781.66
	ILENRNGSLKPGSSHRKTKKPLPPTPEE	167	194	22	3110.71	WT Free	240	4	1.90303	781.593
	ILENRNGSLKPGSSHRKTKKPLPPTPEE	167	194	22	3110.71	WT+E-Tbr	0	4	1.92381	778.891
	ILENRNGSLKPGSSHRKTKKPLPPTPEE	167	194	22	3110.71	WT+E-Tbr	0	4	1.90305	778.891
	ILENRNGSLKPGSSHRKTKKPLPPTPEE	167	194	22	3110.71	WT+E-Tbr	0.167	4	2.11458	781.69
	ILENRNGSLKPGSSHRKTKKPLPPTPEE	167	194	22	3110.71	WT+E-Tbr	0.167	4	1.90116	781.601
	ILENRNGSLKPGSSHRKTKKPLPPTPEE	167	194	22	3110.71	WT+E-Tbr	1	4	1.92657	781.685
	ILENRNGSLKPGSSHRKTKKPLPPTPEE	167	194	22	3110.71	WT+E-Tbr	1	4	1.89878	781.598
	ILENRNGSLKPGSSHRKTKKPLPPTPEE	167	194	22	3110.71	WT+E-Tbr	10	4	1.94236	781.61
	ILENRNGSLKPGSSHRKTKKPLPPTPEE	167	194	22	3110.71	WT+E-Tbr	10	4	1.9062	781.616
	ILENRNGSLKPGSSHRKTKKPLPPTPEE	167	194	22	3110.71	WT+E-Tbr	60	4	1.9228	781.67
	ILENRNGSLKPGSSHRKTKKPLPPTPEE	167	194	22	3110.71	WT+E-Tbr	240	4	1.90963	781.643
	ILENRNGSLKPGSSHRKTKKPLPPTPEE	167	194	22	3110.71	WT+Y-Ibr	0	4	1.97017	778.844
	ILENRNGSLKPGSSHRKTKKPLPPTPEE	167	194	22	3110.71	WT+Y-Ibr	0	4	1.90412	778.91
	ILENRNGSLKPGSSHRKTKKPLPPTPEE	167	194	22	3110.71	WT+Y-Ibr	0.167	4	1.92651	781.557
	ILENRNGSLKPGSSHRKTKKPLPPTPEE	167	194	22	3110.71	WT+Y-Ibr	0.167	4	1.90312	781.625
	ILENRNGSLKPGSSHRKTKKPLPPTPEE	167	194	22	3110.71	WT+Y-Ibr	1	4	1.92324	781.626
	ILENRNGSLKPGSSHRKTKKPLPPTPEE	167	194	22	3110.71	WT+Y-Ibr	1	4	1.8872	781.62
	ILENRNGSLKPGSSHRKTKKPLPPTPEE	167	194	22	3110.71	WT+Y-Ibr	10	4	1.92967	781.623
	ILENRNGSLKPGSSHRKTKKPLPPTPEE	167	194	22	3110.71	WT+Y-Ibr	10	4	1.9021	781.623
	ILENRNGSLKPGSSHRKTKKPLPPTPEE	167	194	22	3110.71	WT+Y-Ibr	60	4	1.91721	781.655
	ILENRNGSLKPGSSHRKTKKPLPPTPEE	167	194	22	3110.71	WT+Y-Ibr	60	4	1.916	781.732
	ILENRNGSLKPGSSHRKTKKPLPPTPEE	167	194	22	3110.71	WT+Y-Ibr	240	4	1.90592	781.625
	DQILKKPLPPEPTAA	195	209	10	1617.92	C481S free	0	2	2.95358	809.905
	DQILKKPLPPEPTAA	195	209	10	1617.92	C481S free	0	3	2.95405	540.299
	DQILKKPLPPEPTAA	195	209	10	1617.92	C481S free	0	2	2.95867	809.894
	DQILKKPLPPEPTAA	195	209	10	1617.92	C481S free	0	3	2.95469	540.28
	DQILKKPLPPEPTAA	195	209	10	1617.92	C481S free	0.167	2	2.94857	813.434
	DQILKKPLPPEPTAA	195	209	10	1617.92	C481S free	0.167	3	2.94679	542.622
	DQILKKPLPPEPTAA	195	209	10	1617.92	C481S free	0.167	2	2.96277	813.4
	DQILKKPLPPEPTAA	195	209	10	1617.92	C481S free	0.167	3	2.96151	542.601
	DQILKKPLPPEPTAA	195	209	10	1617.92	C481S free	1	2	2.97922	813.46
	DQILKKPLPPEPTAA	195	209	10	1617.92	C481S free	1	3	2.97815	542.608
	DQILKKPLPPEPTAA	195	209	10	1617.92	C481S free	10	2	2.94712	813.415
	DQILKKPLPPEPTAA	195	209	10	1617.92	C481S free	10	3	2.94672	542.607
	DQILKKPLPPEPTAA	195	209	10	1617.92	C481S free	10	2	2.97046	813.395
	DQILKKPLPPEPTAA	195	209	10	1617.92	C481S free	10	3	2.9687	542.603
	DQILKKPLPPEPTAA	195	209	10	1617.92	C481S free	60	2	2.95692	813.471
	DQILKKPLPPEPTAA	195	209	10	1617.92	C481S free	60	3	2.95756	542.639
	DQILKKPLPPEPTAA	195	209	10	1617.92	C481S free	60	2	2.96283	813.473
	DQILKKPLPPEPTAA	195	209	10	1617.92	C481S free	60	3	2.96039	542.598
	DQILKKPLPPEPTAA	195	209	10	1617.92	C481S free	240	2	2.93748	813.479
	DQILKKPLPPEPTAA	195	209	10	1617.92	C481S free	240	3	2.93597	542.626
	DQILKKPLPPEPTAA	195	209	10	1617.92	C481S free	240	2	2.97459	813.425
	DQILKKPLPPEPTAA	195	209	10	1617.92	C481S free	240	3	2.97282	542.629
	DQILKKPLPPEPTAA	195	209	10	1617.92	CS+Acala	0	2	2.97761	809.878
	DQILKKPLPPEPTAA	195	209	10	1617.92	CS+Acala	0	3	2.97478	540.282
	DQILKKPLPPEPTAA	195	209	10	1617.92	CS+Acala	0.167	2	2.95173	813.419
	DQILKKPLPPEPTAA	195	209	10	1617.92	CS+Acala	0.167	3	2.95202	542.605
	DQILKKPLPPEPTAA	195	209	10	1617.92	CS+Acala	0.167	3	2.93853	542.613
	DQILKKPLPPEPTAA	195	209	10	1617.92	CS+Acala	1	2	2.95424	813.471
	DQILKKPLPPEPTAA	195	209	10	1617.92	CS+Acala	1	3	2.95345	542.642
	DQILKKPLPPEPTAA	195	209	10	1617.92	CS+Acala	10	2	2.9497	813.476
	DQILKKPLPPEPTAA	195	209	10	1617.92	CS+Acala	10	3	2.94955	542.607
	DQILKKPLPPEPTAA	195	209	10	1617.92	CS+Acala	10	2	2.95438	813.378
	DQILKKPLPPEPTAA	195	209	10	1617.92	CS+Acala	10	3	2.95438	542.635
	DQILKKPLPPEPTAA	195	209	10	1617.92	CS+Acala	60	2	2.94733	813.504
	DQILKKPLPPEPTAA	195	209	10	1617.92	CS+Acala	60	3	2.94659	542.62
	DQILKKPLPPEPTAA	195	209	10	1617.92	CS+Acala	60	2	2.95495	813.458
	DQILKKPLPPEPTAA	195	209	10	1617.92	CS+Acala	60	3	2.95494	542.639
	DQILKKPLPPEPTAA	195	209	10	1617.92	CS+Acala	240	2	2.95219	813.525
	DQILKKPLPPEPTAA	195	209	10	1617.92	CS+Acala	240	3	2.95184	542.624
	DQILKKPLPPEPTAA	195	209	10	1617.92	CS+Acala	240	2	2.94704	813.448
	DQILKKPLPPEPTAA	195	209	10	1617.92	CS+Acala	240	3	2.94638	542.618
	DQILKKPLPPEPTAA	195	209	10	1617.92	CS+E-Tbr	0	2	2.95352	809.87
	DQILKKPLPPEPTAA	195	209	10	1617.92	CS+E-Tbr	0	3	2.95357	540.306
	DQILKKPLPPEPTAA	195	209	10	1617.92	CS+E-Tbr	0	2	2.95642	809.859
	DQILKKPLPPEPTAA	195	209	10	1617.92	CS+E-Tbr	0	3	2.95378	540.283
	DQILKKPLPPEPTAA	195	209	10	1617.92	CS+E-Tbr	0.167	2	2.94465	813.453
	DQILKKPLPPEPTAA	195	209	10	1617.92	CS+E-Tbr	0.167	3	2.94434	542.624
	DQILKKPLPPEPTAA	195	209	10	1617.92	CS+E-Tbr	0.167	2	2.94218	813.409
	DQILKKPLPPEPTAA	195	209	10	1617.92	CS+E-Tbr	0.167	3	2.94279	542.6
	DQILKKPLPPEPTAA	195	209	10	1617.92	CS+E-Tbr	1	3	2.95222	542.608
	DQILKKPLPPEPTAA	195	209	10	1617.92	CS+E-Tbr	1	2	2.94909	813.664
	DQILKKPLPPEPTAA	195	209	10	1617.92	CS+E-Tbr	1	3	2.94665	542.682
	DQILKKPLPPEPTAA	195	209	10	1617.92	CS+E-Tbr	10	2	2.95192	813.436
	DQILKKPLPPEPTAA	195	209	10	1617.92	CS+E-Tbr	10	3	2.94917	542.615
	DQILKKPLPPEPTAA	195	209	10	1617.92	CS+E-Tbr	10	2	2.95227	813.444
	DQILKKPLPPEPTAA	195	209	10	1617.92	CS+E-Tbr	10	3	2.95248	542.618
	DQILKKPLPPEPTAA	195	209	10	1617.92	CS+E-Tbr	60	2	2.94461	813.457
	DQILKKPLPPEPTAA	195	209	10	1617.92	CS+E-Tbr	60	3	2.94384	542.656
	DQILKKPLPPEPTAA	195	209	10	1617.92	CS+E-Tbr	60	2	2.94616	813.467
	DQILKKPLPPEPTAA	195	209	10	1617.92	CS+E-Tbr	60	3	2.94695	542.659
	DQILKKPLPPEPTAA	195	209	10	1617.92	CS+E-Tbr	240	2	2.94285	813.396
	DQILKKPLPPEPTAA	195	209	10	1617.92	CS+E-Tbr	240	3	2.94233	542.629
	DQILKKPLPPEPTAA	195	209	10	1617.92	CS+E-Tbr	240	2	2.93994	813.456
	DQILKKPLPPEPTAA	195	209	10	1617.92	CS+E-Tbr	240	3	2.93964	542.623
	DQILKKPLPPEPTAA	195	209	10	1617.92	CS+Y-Ibr	0	2	2.95631	809.864
	DQILKKPLPPEPTAA	195	209	10	1617.92	CS+Y-Ibr	0	3	2.9538	540.287
	DQILKKPLPPEPTAA	195	209	10	1617.92	CS+Y-Ibr	0	2	2.95265	809.912
	DQILKKPLPPEPTAA	195	209	10	1617.92	CS+Y-Ibr	0	3	2.95203	540.294
	DQILKKPLPPEPTAA	195	209	10	1617.92	CS+Y-Ibr	0.167	2	2.95755	813.419
	DQILKKPLPPEPTAA	195	209	10	1617.92	CS+Y-Ibr	0.167	3	2.95885	542.614
	DQILKKPLPPEPTAA	195	209	10	1617.92	CS+Y-Ibr	0.167	2	2.94831	813.407
	DQILKKPLPPEPTAA	195	209	10	1617.92	CS+Y-Ibr	0.167	3	2.94968	542.558
	DQILKKPLPPEPTAA	195	209	10	1617.92	CS+Y-Ibr	1	2	2.9544	813.491
	DQILKKPLPPEPTAA	195	209	10	1617.92	CS+Y-Ibr	1	3	2.95314	542.617
	DQILKKPLPPEPTAA	195	209	10	1617.92	CS+Y-Ibr	1	2	2.94896	813.503
	DQILKKPLPPEPTAA	195	209	10	1617.92	CS+Y-Ibr	1	3	2.94994	542.655
	DQILKKPLPPEPTAA	195	209	10	1617.92	CS+Y-Ibr	10	2	2.94776	813.449
	DQILKKPLPPEPTAA	195	209	10	1617.92	CS+Y-Ibr	10	3	2.94703	542.645
	DQILKKPLPPEPTAA	195	209	10	1617.92	CS+Y-Ibr	10	2	2.95354	813.367
	DQILKKPLPPEPTAA	195	209	10	1617.92	CS+Y-Ibr	10	3	2.95287	542.582
	DQILKKPLPPEPTAA	195	209	10	1617.92	CS+Y-Ibr	60	2	2.94461	813.402
	DQILKKPLPPEPTAA	195	209	10	1617.92	CS+Y-Ibr	60	3	2.94207	542.647
	DQILKKPLPPEPTAA	195	209	10	1617.92	CS+Y-Ibr	60	2	2.9457	813.464
	DQILKKPLPPEPTAA	195	209	10	1617.92	CS+Y-Ibr	60	3	2.94551	542.618
	DQILKKPLPPEPTAA	195	209	10	1617.92	CS+Y-Ibr	240	2	2.95424	813.49
	DQILKKPLPPEPTAA	195	209	10	1617.92	CS+Y-Ibr	240	3	2.95349	542.669
	DQILKKPLPPEPTAA	195	209	10	1617.92	CS+Y-Ibr	240	2	2.94734	813.483
	DQILKKPLPPEPTAA	195	209	10	1617.92	CS+Y-Ibr	240	3	2.94853	542.649
	DQILKKPLPPEPTAA	195	209	10	1617.92	WT Free	0	2	2.98164	809.902
	DQILKKPLPPEPTAA	195	209	10	1617.92	WT Free	0	3	2.98234	540.267
	DQILKKPLPPEPTAA	195	209	10	1617.92	WT Free	0	2	2.95924	809.88
	DQILKKPLPPEPTAA	195	209	10	1617.92	WT Free	0	3	2.95505	540.28
	DQILKKPLPPEPTAA	195	209	10	1617.92	WT Free	0.167	2	2.96848	813.408
	DQILKKPLPPEPTAA	195	209	10	1617.92	WT Free	0.167	3	2.96923	542.6
	DQILKKPLPPEPTAA	195	209	10	1617.92	WT Free	0.167	2	2.96009	813.455
	DQILKKPLPPEPTAA	195	209	10	1617.92	WT Free	0.167	3	2.96047	542.586
	DQILKKPLPPEPTAA	195	209	10	1617.92	WT Free	1	2	2.98424	813.423
	DQILKKPLPPEPTAA	195	209	10	1617.92	WT Free	1	3	2.98329	542.608
	DQILKKPLPPEPTAA	195	209	10	1617.92	WT Free	1	2	2.9634	813.476
	DQILKKPLPPEPTAA	195	209	10	1617.92	WT Free	1	3	2.96281	542.677
	DQILKKPLPPEPTAA	195	209	10	1617.92	WT Free	10	2	2.96753	813.518
	DQILKKPLPPEPTAA	195	209	10	1617.92	WT Free	10	3	2.97006	542.648
	DQILKKPLPPEPTAA	195	209	10	1617.92	WT Free	10	2	2.95809	813.416
	DQILKKPLPPEPTAA	195	209	10	1617.92	WT Free	10	3	2.95742	542.654
	DQILKKPLPPEPTAA	195	209	10	1617.92	WT Free	60	2	2.98258	813.468
	DQILKKPLPPEPTAA	195	209	10	1617.92	WT Free	60	3	2.98261	542.62
	DQILKKPLPPEPTAA	195	209	10	1617.92	WT Free	60	2	2.95208	813.481
	DQILKKPLPPEPTAA	195	209	10	1617.92	WT Free	60	3	2.95204	542.662
	DQILKKPLPPEPTAA	195	209	10	1617.92	WT Free	240	2	2.94682	813.495
	DQILKKPLPPEPTAA	195	209	10	1617.92	WT Free	240	3	2.9462	542.648
	DQILKKPLPPEPTAA	195	209	10	1617.92	WT+E-Tbr	0	2	2.98831	809.912
	DQILKKPLPPEPTAA	195	209	10	1617.92	WT+E-Tbr	0	3	2.98454	540.282
	DQILKKPLPPEPTAA	195	209	10	1617.92	WT+E-Tbr	0	2	2.96217	809.892
	DQILKKPLPPEPTAA	195	209	10	1617.92	WT+E-Tbr	0	3	2.96009	540.287
	DQILKKPLPPEPTAA	195	209	10	1617.92	WT+E-Tbr	0.167	2	2.97333	813.434
	DQILKKPLPPEPTAA	195	209	10	1617.92	WT+E-Tbr	0.167	3	2.97431	542.626
	DQILKKPLPPEPTAA	195	209	10	1617.92	WT+E-Tbr	0.167	2	2.9581	813.44
	DQILKKPLPPEPTAA	195	209	10	1617.92	WT+E-Tbr	0.167	3	2.95629	542.622
	DQILKKPLPPEPTAA	195	209	10	1617.92	WT+E-Tbr	1	2	2.97786	813.447
	DQILKKPLPPEPTAA	195	209	10	1617.92	WT+E-Tbr	1	3	2.97871	542.628
	DQILKKPLPPEPTAA	195	209	10	1617.92	WT+E-Tbr	1	2	2.95109	813.494
	DQILKKPLPPEPTAA	195	209	10	1617.92	WT+E-Tbr	1	3	2.95048	542.597
	DQILKKPLPPEPTAA	195	209	10	1617.92	WT+E-Tbr	10	2	2.9794	813.488
	DQILKKPLPPEPTAA	195	209	10	1617.92	WT+E-Tbr	10	3	2.97831	542.684
	DQILKKPLPPEPTAA	195	209	10	1617.92	WT+E-Tbr	10	2	2.95614	813.491
	DQILKKPLPPEPTAA	195	209	10	1617.92	WT+E-Tbr	10	3	2.95562	542.664
	DQILKKPLPPEPTAA	195	209	10	1617.92	WT+E-Tbr	60	2	2.97719	813.577
	DQILKKPLPPEPTAA	195	209	10	1617.92	WT+E-Tbr	60	3	2.97798	542.677
	DQILKKPLPPEPTAA	195	209	10	1617.92	WT+E-Tbr	240	2	2.95428	813.463
	DQILKKPLPPEPTAA	195	209	10	1617.92	WT+E-Tbr	240	3	2.95289	542.658
	DQILKKPLPPEPTAA	195	209	10	1617.92	WT+Y-Ibr	0	2	2.98505	809.886
	DQILKKPLPPEPTAA	195	209	10	1617.92	WT+Y-Ibr	0	3	2.98359	540.303
	DQILKKPLPPEPTAA	195	209	10	1617.92	WT+Y-Ibr	0	2	2.96041	809.885
	DQILKKPLPPEPTAA	195	209	10	1617.92	WT+Y-Ibr	0	3	2.95961	540.291
	DQILKKPLPPEPTAA	195	209	10	1617.92	WT+Y-Ibr	0.167	2	2.98785	813.373
	DQILKKPLPPEPTAA	195	209	10	1617.92	WT+Y-Ibr	0.167	3	2.98963	542.605
	DQILKKPLPPEPTAA	195	209	10	1617.92	WT+Y-Ibr	0.167	2	2.95661	813.471
	DQILKKPLPPEPTAA	195	209	10	1617.92	WT+Y-Ibr	0.167	3	2.95784	542.606
	DQILKKPLPPEPTAA	195	209	10	1617.92	WT+Y-Ibr	1	2	2.98107	813.49
	DQILKKPLPPEPTAA	195	209	10	1617.92	WT+Y-Ibr	1	3	2.98212	542.587
	DQILKKPLPPEPTAA	195	209	10	1617.92	WT+Y-Ibr	1	2	2.94412	813.386
	DQILKKPLPPEPTAA	195	209	10	1617.92	WT+Y-Ibr	1	3	2.94472	542.594
	DQILKKPLPPEPTAA	195	209	10	1617.92	WT+Y-Ibr	10	2	2.97043	813.511
	DQILKKPLPPEPTAA	195	209	10	1617.92	WT+Y-Ibr	10	3	2.97215	542.642
	DQILKKPLPPEPTAA	195	209	10	1617.92	WT+Y-Ibr	10	2	2.95819	813.476
	DQILKKPLPPEPTAA	195	209	10	1617.92	WT+Y-Ibr	10	3	2.9579	542.615
	DQILKKPLPPEPTAA	195	209	10	1617.92	WT+Y-Ibr	60	2	2.98281	813.443
	DQILKKPLPPEPTAA	195	209	10	1617.92	WT+Y-Ibr	60	3	2.98323	542.617
	DQILKKPLPPEPTAA	195	209	10	1617.92	WT+Y-Ibr	60	2	2.95704	813.573
	DQILKKPLPPEPTAA	195	209	10	1617.92	WT+Y-Ibr	60	3	2.958	542.702
	DQILKKPLPPEPTAA	195	209	10	1617.92	WT+Y-Ibr	240	2	2.95674	813.442
	DQILKKPLPPEPTAA	195	209	10	1617.92	WT+Y-Ibr	240	3	2.9554	542.666
	DQILKKPLPPEPTAAPIST	195	213	13	2016.14	C481S free	0	2	3.2697	1009.2
	DQILKKPLPPEPTAAPIST	195	213	13	2016.14	C481S free	0	2	3.27326	1009.19
	DQILKKPLPPEPTAAPIST	195	213	13	2016.14	C481S free	0.167	2	3.36338	1013.88
	DQILKKPLPPEPTAAPIST	195	213	13	2016.14	C481S free	0.167	2	3.2747	1013.89
	DQILKKPLPPEPTAAPIST	195	213	13	2016.14	C481S free	1	2	3.26804	1014.09
	DQILKKPLPPEPTAAPIST	195	213	13	2016.14	C481S free	1	2	3.29472	1013.91
	DQILKKPLPPEPTAAPIST	195	213	13	2016.14	C481S free	10	2	3.26224	1013.94
	DQILKKPLPPEPTAAPIST	195	213	13	2016.14	C481S free	10	2	3.29203	1013.91
	DQILKKPLPPEPTAAPIST	195	213	13	2016.14	C481S free	60	2	3.27502	1013.97
	DQILKKPLPPEPTAAPIST	195	213	13	2016.14	C481S free	60	2	3.28401	1013.95
	DQILKKPLPPEPTAAPIST	195	213	13	2016.14	C481S free	240	2	3.26365	1013.92
	DQILKKPLPPEPTAAPIST	195	213	13	2016.14	C481S free	240	2	3.2917	1013.92
	DQILKKPLPPEPTAAPIST	195	213	13	2016.14	CS+Acala	0	2	3.29772	1009.16
	DQILKKPLPPEPTAAPIST	195	213	13	2016.14	CS+Acala	0.167	2	3.26687	1013.92
	DQILKKPLPPEPTAAPIST	195	213	13	2016.14	CS+Acala	0.167	2	3.35404	1013.87
	DQILKKPLPPEPTAAPIST	195	213	13	2016.14	CS+Acala	1	2	3.36058	1013.81
	DQILKKPLPPEPTAAPIST	195	213	13	2016.14	CS+Acala	1	2	3.36948	1013.92
	DQILKKPLPPEPTAAPIST	195	213	13	2016.14	CS+Acala	10	2	3.26701	1013.94
	DQILKKPLPPEPTAAPIST	195	213	13	2016.14	CS+Acala	10	2	3.27232	1013.91
	DQILKKPLPPEPTAAPIST	195	213	13	2016.14	CS+Acala	60	2	3.26255	1013.98
	DQILKKPLPPEPTAAPIST	195	213	13	2016.14	CS+Acala	60	2	3.27226	1013.93
	DQILKKPLPPEPTAAPIST	195	213	13	2016.14	CS+Acala	240	2	3.2708	1013.97
	DQILKKPLPPEPTAAPIST	195	213	13	2016.14	CS+Acala	240	2	3.26271	1013.96
	DQILKKPLPPEPTAAPIST	195	213	13	2016.14	CS+E-Tbr	0	2	3.2706	1009.18
	DQILKKPLPPEPTAAPIST	195	213	13	2016.14	CS+E-Tbr	0	2	3.2725	1009.16
	DQILKKPLPPEPTAAPIST	195	213	13	2016.14	CS+E-Tbr	0.167	2	3.26345	1013.94
	DQILKKPLPPEPTAAPIST	195	213	13	2016.14	CS+E-Tbr	0.167	2	3.26434	1013.93
	DQILKKPLPPEPTAAPIST	195	213	13	2016.14	CS+E-Tbr	1	2	3.27257	1013.86
	DQILKKPLPPEPTAAPIST	195	213	13	2016.14	CS+E-Tbr	1	2	3.26199	1013.99
	DQILKKPLPPEPTAAPIST	195	213	13	2016.14	CS+E-Tbr	10	2	3.26787	1013.92
	DQILKKPLPPEPTAAPIST	195	213	13	2016.14	CS+E-Tbr	10	2	3.26924	1013.92
	DQILKKPLPPEPTAAPIST	195	213	13	2016.14	CS+E-Tbr	60	2	3.2648	1013.96
	DQILKKPLPPEPTAAPIST	195	213	13	2016.14	CS+E-Tbr	60	2	3.26475	1013.92
	DQILKKPLPPEPTAAPIST	195	213	13	2016.14	CS+E-Tbr	240	2	3.261	1013.97
	DQILKKPLPPEPTAAPIST	195	213	13	2016.14	CS+E-Tbr	240	2	3.25874	1013.97
	DQILKKPLPPEPTAAPIST	195	213	13	2016.14	CS+Y-Ibr	0	2	3.27214	1009.18
	DQILKKPLPPEPTAAPIST	195	213	13	2016.14	CS+Y-Ibr	0	2	3.26655	1009.17
	DQILKKPLPPEPTAAPIST	195	213	13	2016.14	CS+Y-Ibr	0.167	2	3.27527	1013.93
	DQILKKPLPPEPTAAPIST	195	213	13	2016.14	CS+Y-Ibr	0.167	2	3.26689	1013.85
	DQILKKPLPPEPTAAPIST	195	213	13	2016.14	CS+Y-Ibr	1	2	3.27106	1013.95
	DQILKKPLPPEPTAAPIST	195	213	13	2016.14	CS+Y-Ibr	1	2	3.26353	1013.99
	DQILKKPLPPEPTAAPIST	195	213	13	2016.14	CS+Y-Ibr	10	2	3.26546	1013.93
	DQILKKPLPPEPTAAPIST	195	213	13	2016.14	CS+Y-Ibr	10	2	3.27012	1013.92
	DQILKKPLPPEPTAAPIST	195	213	13	2016.14	CS+Y-Ibr	60	2	3.2625	1013.97
	DQILKKPLPPEPTAAPIST	195	213	13	2016.14	CS+Y-Ibr	60	2	3.26281	1013.95
	DQILKKPLPPEPTAAPIST	195	213	13	2016.14	CS+Y-Ibr	240	2	3.27248	1013.98
	DQILKKPLPPEPTAAPIST	195	213	13	2016.14	CS+Y-Ibr	240	2	3.26347	1013.98
	DQILKKPLPPEPTAAPIST	195	213	13	2016.14	WT Free	0	2	3.29496	1009.14
	DQILKKPLPPEPTAAPIST	195	213	13	2016.14	WT Free	0	2	3.2705	1009.14
	DQILKKPLPPEPTAAPIST	195	213	13	2016.14	WT Free	0.167	2	3.28392	1013.88
	DQILKKPLPPEPTAAPIST	195	213	13	2016.14	WT Free	0.167	2	3.27039	1013.93
	DQILKKPLPPEPTAAPIST	195	213	13	2016.14	WT Free	1	2	3.29764	1013.9
	DQILKKPLPPEPTAAPIST	195	213	13	2016.14	WT Free	1	2	3.27926	1013.99
	DQILKKPLPPEPTAAPIST	195	213	13	2016.14	WT Free	10	2	3.28521	1014.02
	DQILKKPLPPEPTAAPIST	195	213	13	2016.14	WT Free	10	2	3.26785	1013.95
	DQILKKPLPPEPTAAPIST	195	213	13	2016.14	WT Free	60	2	3.29596	1013.96
	DQILKKPLPPEPTAAPIST	195	213	13	2016.14	WT Free	60	2	3.26901	1014.01
	DQILKKPLPPEPTAAPIST	195	213	13	2016.14	WT Free	240	2	3.36096	1014.01
	DQILKKPLPPEPTAAPIST	195	213	13	2016.14	WT+E-Tbr	0	2	3.30203	1009.11
	DQILKKPLPPEPTAAPIST	195	213	13	2016.14	WT+E-Tbr	0	2	3.27545	1009.18
	DQILKKPLPPEPTAAPIST	195	213	13	2016.14	WT+E-Tbr	0.167	2	3.28882	1013.94
	DQILKKPLPPEPTAAPIST	195	213	13	2016.14	WT+E-Tbr	0.167	2	3.26833	1013.92
	DQILKKPLPPEPTAAPIST	195	213	13	2016.14	WT+E-Tbr	1	2	3.29653	1013.98
	DQILKKPLPPEPTAAPIST	195	213	13	2016.14	WT+E-Tbr	1	2	3.36626	1013.94
	DQILKKPLPPEPTAAPIST	195	213	13	2016.14	WT+E-Tbr	10	2	3.2931	1014
	DQILKKPLPPEPTAAPIST	195	213	13	2016.14	WT+E-Tbr	10	2	3.27009	1014.02
	DQILKKPLPPEPTAAPIST	195	213	13	2016.14	WT+E-Tbr	60	2	3.28934	1014.02
	DQILKKPLPPEPTAAPIST	195	213	13	2016.14	WT+E-Tbr	240	2	3.36864	1014
	DQILKKPLPPEPTAAPIST	195	213	13	2016.14	WT+Y-Ibr	0	2	3.29923	1009.14
	DQILKKPLPPEPTAAPIST	195	213	13	2016.14	WT+Y-Ibr	0	2	3.27413	1009.17
	DQILKKPLPPEPTAAPIST	195	213	13	2016.14	WT+Y-Ibr	0.167	2	3.30399	1013.91
	DQILKKPLPPEPTAAPIST	195	213	13	2016.14	WT+Y-Ibr	0.167	2	3.26734	1013.96
	DQILKKPLPPEPTAAPIST	195	213	13	2016.14	WT+Y-Ibr	1	2	3.29779	1013.91
	DQILKKPLPPEPTAAPIST	195	213	13	2016.14	WT+Y-Ibr	1	2	3.25883	1013.91
	DQILKKPLPPEPTAAPIST	195	213	13	2016.14	WT+Y-Ibr	10	2	3.2864	1013.96
	DQILKKPLPPEPTAAPIST	195	213	13	2016.14	WT+Y-Ibr	10	2	3.36812	1013.93
	DQILKKPLPPEPTAAPIST	195	213	13	2016.14	WT+Y-Ibr	60	2	3.29719	1013.96
	DQILKKPLPPEPTAAPIST	195	213	13	2016.14	WT+Y-Ibr	60	2	3.27203	1014.09
	DQILKKPLPPEPTAAPIST	195	213	13	2016.14	WT+Y-Ibr	240	2	3.27354	1013.98
	DQILKKPLPPEPTAAPISTTE	195	215	15	2246.23	C481S free	0	2	3.29155	1124.24
	DQILKKPLPPEPTAAPISTTE	195	215	15	2246.23	C481S free	0	2	3.29545	1124.25
	DQILKKPLPPEPTAAPISTTE	195	215	15	2246.23	C481S free	0.167	2	3.28653	1129.83
	DQILKKPLPPEPTAAPISTTE	195	215	15	2246.23	C481S free	0.167	2	3.29392	1129.75
	DQILKKPLPPEPTAAPISTTE	195	215	15	2246.23	C481S free	1	2	3.28952	1130
	DQILKKPLPPEPTAAPISTTE	195	215	15	2246.23	C481S free	1	2	3.31693	1129.69
	DQILKKPLPPEPTAAPISTTE	195	215	15	2246.23	C481S free	10	2	3.28368	1129.77
	DQILKKPLPPEPTAAPISTTE	195	215	15	2246.23	C481S free	10	2	3.3153	1129.7
	DQILKKPLPPEPTAAPISTTE	195	215	15	2246.23	C481S free	60	2	3.2981	1129.84
	DQILKKPLPPEPTAAPISTTE	195	215	15	2246.23	C481S free	60	2	3.30628	1129.82
	DQILKKPLPPEPTAAPISTTE	195	215	15	2246.23	C481S free	240	2	3.28115	1129.88
	DQILKKPLPPEPTAAPISTTE	195	215	15	2246.23	C481S free	240	2	3.31284	1129.75
	DQILKKPLPPEPTAAPISTTE	195	215	15	2246.23	CS+Acala	0	2	3.321	1124.24
	DQILKKPLPPEPTAAPISTTE	195	215	15	2246.23	CS+Acala	0.167	2	3.28903	1129.78
	DQILKKPLPPEPTAAPISTTE	195	215	15	2246.23	CS+Acala	0.167	2	3.2741	1129.77
	DQILKKPLPPEPTAAPISTTE	195	215	15	2246.23	CS+Acala	1	2	3.29156	1129.81
	DQILKKPLPPEPTAAPISTTE	195	215	15	2246.23	CS+Acala	10	2	3.28741	1129.75
	DQILKKPLPPEPTAAPISTTE	195	215	15	2246.23	CS+Acala	10	2	3.29488	1129.76
	DQILKKPLPPEPTAAPISTTE	195	215	15	2246.23	CS+Acala	60	2	3.28287	1129.81
	DQILKKPLPPEPTAAPISTTE	195	215	15	2246.23	CS+Acala	60	2	3.29347	1129.76
	DQILKKPLPPEPTAAPISTTE	195	215	15	2246.23	CS+Acala	240	2	3.29239	1129.81
	DQILKKPLPPEPTAAPISTTE	195	215	15	2246.23	CS+Acala	240	2	3.28453	1129.8
	DQILKKPLPPEPTAAPISTTE	195	215	15	2246.23	CS+E-Tbr	0	2	3.29098	1124.24
	DQILKKPLPPEPTAAPISTTE	195	215	15	2246.23	CS+E-Tbr	0	2	3.29311	1124.25
	DQILKKPLPPEPTAAPISTTE	195	215	15	2246.23	CS+E-Tbr	0.167	2	3.28393	1129.79
	DQILKKPLPPEPTAAPISTTE	195	215	15	2246.23	CS+E-Tbr	0.167	2	3.28657	1129.74
	DQILKKPLPPEPTAAPISTTE	195	215	15	2246.23	CS+E-Tbr	1	2	3.29436	1129.72
	DQILKKPLPPEPTAAPISTTE	195	215	15	2246.23	CS+E-Tbr	1	2	3.27922	1129.84
	DQILKKPLPPEPTAAPISTTE	195	215	15	2246.23	CS+E-Tbr	10	2	3.28905	1129.76
	DQILKKPLPPEPTAAPISTTE	195	215	15	2246.23	CS+E-Tbr	10	2	3.29128	1129.83
	DQILKKPLPPEPTAAPISTTE	195	215	15	2246.23	CS+E-Tbr	60	2	3.28671	1129.78
	DQILKKPLPPEPTAAPISTTE	195	215	15	2246.23	CS+E-Tbr	60	2	3.28643	1129.74
	DQILKKPLPPEPTAAPISTTE	195	215	15	2246.23	CS+E-Tbr	240	2	3.28197	1129.82
	DQILKKPLPPEPTAAPISTTE	195	215	15	2246.23	CS+E-Tbr	240	2	3.27799	1129.81
	DQILKKPLPPEPTAAPISTTE	195	215	15	2246.23	CS+Y-Ibr	0	2	3.29264	1124.22
	DQILKKPLPPEPTAAPISTTE	195	215	15	2246.23	CS+Y-Ibr	0	2	3.28843	1124.2
	DQILKKPLPPEPTAAPISTTE	195	215	15	2246.23	CS+Y-Ibr	0.167	2	3.29736	1129.73
	DQILKKPLPPEPTAAPISTTE	195	215	15	2246.23	CS+Y-Ibr	0.167	2	3.28886	1129.69
	DQILKKPLPPEPTAAPISTTE	195	215	15	2246.23	CS+Y-Ibr	1	2	3.29217	1129.89
	DQILKKPLPPEPTAAPISTTE	195	215	15	2246.23	CS+Y-Ibr	1	2	3.28546	1129.94
	DQILKKPLPPEPTAAPISTTE	195	215	15	2246.23	CS+Y-Ibr	10	2	3.28781	1129.79
	DQILKKPLPPEPTAAPISTTE	195	215	15	2246.23	CS+Y-Ibr	10	2	3.29051	1129.73
	DQILKKPLPPEPTAAPISTTE	195	215	15	2246.23	CS+Y-Ibr	60	2	3.28346	1129.79
	DQILKKPLPPEPTAAPISTTE	195	215	15	2246.23	CS+Y-Ibr	60	2	3.28445	1129.77
	DQILKKPLPPEPTAAPISTTE	195	215	15	2246.23	CS+Y-Ibr	240	2	3.29546	1129.8
	DQILKKPLPPEPTAAPISTTE	195	215	15	2246.23	CS+Y-Ibr	240	2	3.28528	1129.8
	DQILKKPLPPEPTAAPISTTE	195	215	15	2246.23	WT Free	0	2	3.3161	1124.24
	DQILKKPLPPEPTAAPISTTE	195	215	15	2246.23	WT Free	0	2	3.2903	1124.2
	DQILKKPLPPEPTAAPISTTE	195	215	15	2246.23	WT Free	0.167	2	3.32631	1129.82
	DQILKKPLPPEPTAAPISTTE	195	215	15	2246.23	WT Free	0.167	2	3.28957	1129.82
	DQILKKPLPPEPTAAPISTTE	195	215	15	2246.23	WT Free	1	2	3.3198	1129.8
	DQILKKPLPPEPTAAPISTTE	195	215	15	2246.23	WT Free	1	2	3.29944	1129.93
	DQILKKPLPPEPTAAPISTTE	195	215	15	2246.23	WT Free	10	2	3.30694	1129.89
	DQILKKPLPPEPTAAPISTTE	195	215	15	2246.23	WT Free	10	2	3.28858	1129.83
	DQILKKPLPPEPTAAPISTTE	195	215	15	2246.23	WT Free	60	2	3.31754	1129.85
	DQILKKPLPPEPTAAPISTTE	195	215	15	2246.23	WT Free	60	2	3.28946	1129.89
	DQILKKPLPPEPTAAPISTTE	195	215	15	2246.23	WT Free	240	2	3.28173	1129.86
	DQILKKPLPPEPTAAPISTTE	195	215	15	2246.23	WT+E-Tbr	0	2	3.32374	1124.22
	DQILKKPLPPEPTAAPISTTE	195	215	15	2246.23	WT+E-Tbr	0	2	3.29652	1124.23
	DQILKKPLPPEPTAAPISTTE	195	215	15	2246.23	WT+E-Tbr	0.167	2	3.31029	1129.83
	DQILKKPLPPEPTAAPISTTE	195	215	15	2246.23	WT+E-Tbr	0.167	2	3.28787	1129.81
	DQILKKPLPPEPTAAPISTTE	195	215	15	2246.23	WT+E-Tbr	1	2	3.3172	1129.9
	DQILKKPLPPEPTAAPISTTE	195	215	15	2246.23	WT+E-Tbr	1	2	3.28692	1129.81
	DQILKKPLPPEPTAAPISTTE	195	215	15	2246.23	WT+E-Tbr	10	2	3.31452	1129.84
	DQILKKPLPPEPTAAPISTTE	195	215	15	2246.23	WT+E-Tbr	10	2	3.31533	1129.87
	DQILKKPLPPEPTAAPISTTE	195	215	15	2246.23	WT+E-Tbr	60	2	3.31092	1129.91
	DQILKKPLPPEPTAAPISTTE	195	215	15	2246.23	WT+E-Tbr	240	2	3.28828	1129.89
	DQILKKPLPPEPTAAPISTTE	195	215	15	2246.23	WT+Y-Ibr	0	2	3.31901	1124.2
	DQILKKPLPPEPTAAPISTTE	195	215	15	2246.23	WT+Y-Ibr	0	2	3.2931	1124.26
	DQILKKPLPPEPTAAPISTTE	195	215	15	2246.23	WT+Y-Ibr	0.167	2	3.32555	1129.72
	DQILKKPLPPEPTAAPISTTE	195	215	15	2246.23	WT+Y-Ibr	0.167	2	3.28679	1129.85
	DQILKKPLPPEPTAAPISTTE	195	215	15	2246.23	WT+Y-Ibr	1	2	3.31836	1129.85
	DQILKKPLPPEPTAAPISTTE	195	215	15	2246.23	WT+Y-Ibr	1	2	3.27556	1129.83
	DQILKKPLPPEPTAAPISTTE	195	215	15	2246.23	WT+Y-Ibr	10	2	3.30932	1129.86
	DQILKKPLPPEPTAAPISTTE	195	215	15	2246.23	WT+Y-Ibr	10	2	3.28842	1129.84
	DQILKKPLPPEPTAAPISTTE	195	215	15	2246.23	WT+Y-Ibr	60	2	3.3184	1129.89
	DQILKKPLPPEPTAAPISTTE	195	215	15	2246.23	WT+Y-Ibr	60	2	3.29148	1130.01
	DQILKKPLPPEPTAAPISTTE	195	215	15	2246.23	WT+Y-Ibr	240	2	3.29423	1129.91
	DQILKKPLPPEPTAAPISTTEL	195	216	16	2359.31	C481S free	0	2	3.89193	1180.38
	DQILKKPLPPEPTAAPISTTEL	195	216	16	2359.31	C481S free	0	3	3.90486	787.574
	DQILKKPLPPEPTAAPISTTEL	195	216	16	2359.31	C481S free	0	2	3.90383	1180.58
	DQILKKPLPPEPTAAPISTTEL	195	216	16	2359.31	C481S free	0	3	3.91001	787.577
	DQILKKPLPPEPTAAPISTTEL	195	216	16	2359.31	C481S free	0.167	2	3.88564	1186.64
	DQILKKPLPPEPTAAPISTTEL	195	216	16	2359.31	C481S free	0.167	3	3.88576	791.481
	DQILKKPLPPEPTAAPISTTEL	195	216	16	2359.31	C481S free	0.167	3	3.91025	791.368
	DQILKKPLPPEPTAAPISTTEL	195	216	16	2359.31	C481S free	1	3	3.88827	791.584
	DQILKKPLPPEPTAAPISTTEL	195	216	16	2359.31	C481S free	1	3	3.93447	791.423
	DQILKKPLPPEPTAAPISTTEL	195	216	16	2359.31	C481S free	10	3	3.8894	791.466
	DQILKKPLPPEPTAAPISTTEL	195	216	16	2359.31	C481S free	10	3	3.92802	791.402
	DQILKKPLPPEPTAAPISTTEL	195	216	16	2359.31	C481S free	60	3	3.90587	791.561
	DQILKKPLPPEPTAAPISTTEL	195	216	16	2359.31	C481S free	60	3	3.90949	791.476
	DQILKKPLPPEPTAAPISTTEL	195	216	16	2359.31	C481S free	240	3	3.88628	791.509
	DQILKKPLPPEPTAAPISTTEL	195	216	16	2359.31	C481S free	240	3	3.92585	791.412
	DQILKKPLPPEPTAAPISTTEL	195	216	16	2359.31	CS+Acala	0	2	3.91675	1180.45
	DQILKKPLPPEPTAAPISTTEL	195	216	16	2359.31	CS+Acala	0	3	3.93227	787.566
	DQILKKPLPPEPTAAPISTTEL	195	216	16	2359.31	CS+Acala	0.167	3	3.89937	791.41
	DQILKKPLPPEPTAAPISTTEL	195	216	16	2359.31	CS+Acala	0.167	3	3.87923	791.39
	DQILKKPLPPEPTAAPISTTEL	195	216	16	2359.31	CS+Acala	1	3	3.89097	791.361
	DQILKKPLPPEPTAAPISTTEL	195	216	16	2359.31	CS+Acala	1	3	3.90781	791.461
	DQILKKPLPPEPTAAPISTTEL	195	216	16	2359.31	CS+Acala	10	3	3.89399	791.464
	DQILKKPLPPEPTAAPISTTEL	195	216	16	2359.31	CS+Acala	10	3	3.90468	791.439
	DQILKKPLPPEPTAAPISTTEL	195	216	16	2359.31	CS+Acala	60	3	3.89302	791.498
	DQILKKPLPPEPTAAPISTTEL	195	216	16	2359.31	CS+Acala	60	3	3.90211	791.495
	DQILKKPLPPEPTAAPISTTEL	195	216	16	2359.31	CS+Acala	240	3	3.90479	791.512
	DQILKKPLPPEPTAAPISTTEL	195	216	16	2359.31	CS+Acala	240	3	3.88858	791.473
	DQILKKPLPPEPTAAPISTTEL	195	216	16	2359.31	CS+E-Tbr	0	2	3.89053	1180.68
	DQILKKPLPPEPTAAPISTTEL	195	216	16	2359.31	CS+E-Tbr	0	3	3.89661	787.567
	DQILKKPLPPEPTAAPISTTEL	195	216	16	2359.31	CS+E-Tbr	0	2	3.89852	1180.91
	DQILKKPLPPEPTAAPISTTEL	195	216	16	2359.31	CS+E-Tbr	0	3	3.90126	787.568
	DQILKKPLPPEPTAAPISTTEL	195	216	16	2359.31	CS+E-Tbr	0.167	3	3.88751	791.413
	DQILKKPLPPEPTAAPISTTEL	195	216	16	2359.31	CS+E-Tbr	0.167	2	3.88386	1186.46
	DQILKKPLPPEPTAAPISTTEL	195	216	16	2359.31	CS+E-Tbr	0.167	3	3.88752	791.384
	DQILKKPLPPEPTAAPISTTEL	195	216	16	2359.31	CS+E-Tbr	1	3	3.89686	791.38
	DQILKKPLPPEPTAAPISTTEL	195	216	16	2359.31	CS+E-Tbr	1	3	3.88295	791.484
	DQILKKPLPPEPTAAPISTTEL	195	216	16	2359.31	CS+E-Tbr	10	2	3.88811	1186.47
	DQILKKPLPPEPTAAPISTTEL	195	216	16	2359.31	CS+E-Tbr	10	3	3.8899	791.485
	DQILKKPLPPEPTAAPISTTEL	195	216	16	2359.31	CS+E-Tbr	10	3	3.90312	791.47
	DQILKKPLPPEPTAAPISTTEL	195	216	16	2359.31	CS+E-Tbr	60	2	3.88628	1186.44
	DQILKKPLPPEPTAAPISTTEL	195	216	16	2359.31	CS+E-Tbr	60	3	3.885	791.508
	DQILKKPLPPEPTAAPISTTEL	195	216	16	2359.31	CS+E-Tbr	60	3	3.89373	791.462
	DQILKKPLPPEPTAAPISTTEL	195	216	16	2359.31	CS+E-Tbr	240	3	3.88807	791.51
	DQILKKPLPPEPTAAPISTTEL	195	216	16	2359.31	CS+E-Tbr	240	3	3.88174	791.456
	DQILKKPLPPEPTAAPISTTEL	195	216	16	2359.31	CS+Y-Ibr	0	2	3.89024	1180.47
	DQILKKPLPPEPTAAPISTTEL	195	216	16	2359.31	CS+Y-Ibr	0	3	3.9038	787.545
	DQILKKPLPPEPTAAPISTTEL	195	216	16	2359.31	CS+Y-Ibr	0	3	3.8991	787.554
	DQILKKPLPPEPTAAPISTTEL	195	216	16	2359.31	CS+Y-Ibr	0.167	2	3.89549	1186.7
	DQILKKPLPPEPTAAPISTTEL	195	216	16	2359.31	CS+Y-Ibr	0.167	3	3.90221	791.422
	DQILKKPLPPEPTAAPISTTEL	195	216	16	2359.31	CS+Y-Ibr	0.167	3	3.89613	791.354
	DQILKKPLPPEPTAAPISTTEL	195	216	16	2359.31	CS+Y-Ibr	1	2	3.89413	1186.44
	DQILKKPLPPEPTAAPISTTEL	195	216	16	2359.31	CS+Y-Ibr	1	3	3.89162	791.542
	DQILKKPLPPEPTAAPISTTEL	195	216	16	2359.31	CS+Y-Ibr	1	3	3.89151	791.482
	DQILKKPLPPEPTAAPISTTEL	195	216	16	2359.31	CS+Y-Ibr	10	2	3.88381	1186.93
	DQILKKPLPPEPTAAPISTTEL	195	216	16	2359.31	CS+Y-Ibr	10	3	3.88582	791.476
	DQILKKPLPPEPTAAPISTTEL	195	216	16	2359.31	CS+Y-Ibr	10	3	3.89311	791.449
	DQILKKPLPPEPTAAPISTTEL	195	216	16	2359.31	CS+Y-Ibr	60	3	3.88309	791.467
	DQILKKPLPPEPTAAPISTTEL	195	216	16	2359.31	CS+Y-Ibr	60	3	3.89747	791.447
	DQILKKPLPPEPTAAPISTTEL	195	216	16	2359.31	CS+Y-Ibr	240	3	3.90568	791.508
	DQILKKPLPPEPTAAPISTTEL	195	216	16	2359.31	CS+Y-Ibr	240	3	3.88768	791.455
	DQILKKPLPPEPTAAPISTTEL	195	216	16	2359.31	WT Free	0	3	3.93336	787.538
	DQILKKPLPPEPTAAPISTTEL	195	216	16	2359.31	WT Free	0	2	3.89509	1180.9
	DQILKKPLPPEPTAAPISTTEL	195	216	16	2359.31	WT Free	0	3	3.9034	787.553
	DQILKKPLPPEPTAAPISTTEL	195	216	16	2359.31	WT Free	0.167	3	3.91657	791.374
	DQILKKPLPPEPTAAPISTTEL	195	216	16	2359.31	WT Free	0.167	3	3.89589	791.486
	DQILKKPLPPEPTAAPISTTEL	195	216	16	2359.31	WT Free	1	3	3.93375	791.439
	DQILKKPLPPEPTAAPISTTEL	195	216	16	2359.31	WT Free	1	2	3.90741	1186.9
	DQILKKPLPPEPTAAPISTTEL	195	216	16	2359.31	WT Free	1	3	3.90503	791.553
	DQILKKPLPPEPTAAPISTTEL	195	216	16	2359.31	WT Free	10	2	3.90817	1186.99
	DQILKKPLPPEPTAAPISTTEL	195	216	16	2359.31	WT Free	10	3	3.91255	791.532
	DQILKKPLPPEPTAAPISTTEL	195	216	16	2359.31	WT Free	10	3	3.89259	791.495
	DQILKKPLPPEPTAAPISTTEL	195	216	16	2359.31	WT Free	60	3	3.93175	791.493
	DQILKKPLPPEPTAAPISTTEL	195	216	16	2359.31	WT Free	60	3	3.89607	791.529
	DQILKKPLPPEPTAAPISTTEL	195	216	16	2359.31	WT Free	240	2	3.89634	1186.42
	DQILKKPLPPEPTAAPISTTEL	195	216	16	2359.31	WT Free	240	3	3.89431	791.502
	DQILKKPLPPEPTAAPISTTEL	195	216	16	2359.31	WT+E-Tbr	0	3	3.93573	787.526
	DQILKKPLPPEPTAAPISTTEL	195	216	16	2359.31	WT+E-Tbr	0	2	3.8976	1180.65
	DQILKKPLPPEPTAAPISTTEL	195	216	16	2359.31	WT+E-Tbr	0	3	3.90881	787.566
	DQILKKPLPPEPTAAPISTTEL	195	216	16	2359.31	WT+E-Tbr	0.167	3	3.92159	791.381
	DQILKKPLPPEPTAAPISTTEL	195	216	16	2359.31	WT+E-Tbr	0.167	3	3.89541	791.431
	DQILKKPLPPEPTAAPISTTEL	195	216	16	2359.31	WT+E-Tbr	1	3	3.92705	791.469
	DQILKKPLPPEPTAAPISTTEL	195	216	16	2359.31	WT+E-Tbr	1	3	3.89334	791.472
	DQILKKPLPPEPTAAPISTTEL	195	216	16	2359.31	WT+E-Tbr	10	3	3.93062	791.494
	DQILKKPLPPEPTAAPISTTEL	195	216	16	2359.31	WT+E-Tbr	10	3	3.89548	791.558
	DQILKKPLPPEPTAAPISTTEL	195	216	16	2359.31	WT+E-Tbr	60	3	3.91852	791.473
	DQILKKPLPPEPTAAPISTTEL	195	216	16	2359.31	WT+E-Tbr	240	3	3.90326	791.556
	DQILKKPLPPEPTAAPISTTEL	195	216	16	2359.31	WT+Y-Ibr	0	3	3.93565	787.527
	DQILKKPLPPEPTAAPISTTEL	195	216	16	2359.31	WT+Y-Ibr	0	2	3.90281	1180.44
	DQILKKPLPPEPTAAPISTTEL	195	216	16	2359.31	WT+Y-Ibr	0	3	3.90998	787.57
	DQILKKPLPPEPTAAPISTTEL	195	216	16	2359.31	WT+Y-Ibr	0.167	3	3.93248	791.379
	DQILKKPLPPEPTAAPISTTEL	195	216	16	2359.31	WT+Y-Ibr	0.167	3	3.88954	791.47
	DQILKKPLPPEPTAAPISTTEL	195	216	16	2359.31	WT+Y-Ibr	1	3	3.92313	791.417
	DQILKKPLPPEPTAAPISTTEL	195	216	16	2359.31	WT+Y-Ibr	1	3	3.88372	791.487
	DQILKKPLPPEPTAAPISTTEL	195	216	16	2359.31	WT+Y-Ibr	10	3	3.92259	791.511
	DQILKKPLPPEPTAAPISTTEL	195	216	16	2359.31	WT+Y-Ibr	10	3	3.89585	791.495
	DQILKKPLPPEPTAAPISTTEL	195	216	16	2359.31	WT+Y-Ibr	60	3	3.92679	791.493
	DQILKKPLPPEPTAAPISTTEL	195	216	16	2359.31	WT+Y-Ibr	60	3	3.9006	791.617
	DQILKKPLPPEPTAAPISTTEL	195	216	16	2359.31	WT+Y-Ibr	240	3	3.8992	791.487
	QILKKPLPPEPTAAPIST	196	213	12	1901.11	C481S free	0	2	3.08621	951.617
	QILKKPLPPEPTAAPIST	196	213	12	1901.11	C481S free	0	2	3.08915	951.633
	QILKKPLPPEPTAAPIST	196	213	12	1901.11	C481S free	0.167	2	3.08263	955.981
	QILKKPLPPEPTAAPIST	196	213	12	1901.11	C481S free	0.167	2	3.09122	955.948
	QILKKPLPPEPTAAPIST	196	213	12	1901.11	C481S free	1	2	3.08171	956.044
	QILKKPLPPEPTAAPIST	196	213	12	1901.11	C481S free	1	2	3.11124	955.955
	QILKKPLPPEPTAAPIST	196	213	12	1901.11	C481S free	10	2	3.0805	955.932
	QILKKPLPPEPTAAPIST	196	213	12	1901.11	C481S free	10	2	3.10474	955.986
	QILKKPLPPEPTAAPIST	196	213	12	1901.11	C481S free	60	2	3.09086	956.005
	QILKKPLPPEPTAAPIST	196	213	12	1901.11	C481S free	60	2	3.09705	956
	QILKKPLPPEPTAAPIST	196	213	12	1901.11	C481S free	240	2	3.07158	955.996
	QILKKPLPPEPTAAPIST	196	213	12	1901.11	C481S free	240	2	3.10563	955.978
	QILKKPLPPEPTAAPIST	196	213	12	1901.11	CS+Acala	0	2	3.11124	951.616
	QILKKPLPPEPTAAPIST	196	213	12	1901.11	CS+Acala	0.167	2	3.08529	955.956
	QILKKPLPPEPTAAPIST	196	213	12	1901.11	CS+Acala	0.167	2	3.06997	955.927
	QILKKPLPPEPTAAPIST	196	213	12	1901.11	CS+Acala	1	2	3.0807	955.869
	QILKKPLPPEPTAAPIST	196	213	12	1901.11	CS+Acala	1	2	3.08656	955.992
	QILKKPLPPEPTAAPIST	196	213	12	1901.11	CS+Acala	10	2	3.08225	955.935
	QILKKPLPPEPTAAPIST	196	213	12	1901.11	CS+Acala	10	2	3.08649	955.959
	QILKKPLPPEPTAAPIST	196	213	12	1901.11	CS+Acala	60	2	3.08194	955.967
	QILKKPLPPEPTAAPIST	196	213	12	1901.11	CS+Acala	60	2	3.08823	956.012
	QILKKPLPPEPTAAPIST	196	213	12	1901.11	CS+Acala	240	2	3.08563	956.015
	QILKKPLPPEPTAAPIST	196	213	12	1901.11	CS+Acala	240	2	3.08069	955.98
	QILKKPLPPEPTAAPIST	196	213	12	1901.11	CS+E-Tbr	0	2	3.0851	951.613
	QILKKPLPPEPTAAPIST	196	213	12	1901.11	CS+E-Tbr	0	2	3.08685	951.609
	QILKKPLPPEPTAAPIST	196	213	12	1901.11	CS+E-Tbr	0.167	2	3.0795	955.95
	QILKKPLPPEPTAAPIST	196	213	12	1901.11	CS+E-Tbr	0.167	2	3.08098	955.921
	QILKKPLPPEPTAAPIST	196	213	12	1901.11	CS+E-Tbr	1	2	3.08561	955.932
	QILKKPLPPEPTAAPIST	196	213	12	1901.11	CS+E-Tbr	1	2	3.08287	955.943
	QILKKPLPPEPTAAPIST	196	213	12	1901.11	CS+E-Tbr	10	2	3.08426	955.955
	QILKKPLPPEPTAAPIST	196	213	12	1901.11	CS+E-Tbr	10	2	3.08554	955.985
	QILKKPLPPEPTAAPIST	196	213	12	1901.11	CS+E-Tbr	60	2	3.08023	956.007
	QILKKPLPPEPTAAPIST	196	213	12	1901.11	CS+E-Tbr	60	2	3.08114	955.93
	QILKKPLPPEPTAAPIST	196	213	12	1901.11	CS+E-Tbr	240	2	3.07987	955.989
	QILKKPLPPEPTAAPIST	196	213	12	1901.11	CS+E-Tbr	240	2	3.0719	955.99
	QILKKPLPPEPTAAPIST	196	213	12	1901.11	CS+Y-Ibr	0	2	3.08714	951.618
	QILKKPLPPEPTAAPIST	196	213	12	1901.11	CS+Y-Ibr	0	2	3.08435	951.605
	QILKKPLPPEPTAAPIST	196	213	12	1901.11	CS+Y-Ibr	0.167	2	3.08916	955.972
	QILKKPLPPEPTAAPIST	196	213	12	1901.11	CS+Y-Ibr	0.167	2	3.0846	955.906
	QILKKPLPPEPTAAPIST	196	213	12	1901.11	CS+Y-Ibr	1	2	3.0858	956.024
	QILKKPLPPEPTAAPIST	196	213	12	1901.11	CS+Y-Ibr	1	2	3.08227	956.014
	QILKKPLPPEPTAAPIST	196	213	12	1901.11	CS+Y-Ibr	10	2	3.08076	955.959
	QILKKPLPPEPTAAPIST	196	213	12	1901.11	CS+Y-Ibr	10	2	3.08597	955.916
	QILKKPLPPEPTAAPIST	196	213	12	1901.11	CS+Y-Ibr	60	2	3.07704	955.993
	QILKKPLPPEPTAAPIST	196	213	12	1901.11	CS+Y-Ibr	60	2	3.08185	955.964
	QILKKPLPPEPTAAPIST	196	213	12	1901.11	CS+Y-Ibr	240	2	3.08662	956.028
	QILKKPLPPEPTAAPIST	196	213	12	1901.11	CS+Y-Ibr	240	2	3.08093	955.985
	QILKKPLPPEPTAAPIST	196	213	12	1901.11	WT Free	0	2	3.11315	951.574
	QILKKPLPPEPTAAPIST	196	213	12	1901.11	WT Free	0	2	3.08636	951.585
	QILKKPLPPEPTAAPIST	196	213	12	1901.11	WT Free	0.167	2	3.1007	955.924
	QILKKPLPPEPTAAPIST	196	213	12	1901.11	WT Free	0.167	2	3.08849	955.981
	QILKKPLPPEPTAAPIST	196	213	12	1901.11	WT Free	1	2	3.11806	955.97
	QILKKPLPPEPTAAPIST	196	213	12	1901.11	WT Free	1	2	3.0947	956.053
	QILKKPLPPEPTAAPIST	196	213	12	1901.11	WT Free	10	2	3.10711	956.027
	QILKKPLPPEPTAAPIST	196	213	12	1901.11	WT Free	10	2	3.08687	955.99
	QILKKPLPPEPTAAPIST	196	213	12	1901.11	WT Free	60	2	3.11468	956.075
	QILKKPLPPEPTAAPIST	196	213	12	1901.11	WT Free	60	2	3.08616	956.01
	QILKKPLPPEPTAAPIST	196	213	12	1901.11	WT Free	240	2	3.08422	955.995
	QILKKPLPPEPTAAPIST	196	213	12	1901.11	WT+E-Tbr	0	2	3.11956	951.567
	QILKKPLPPEPTAAPIST	196	213	12	1901.11	WT+E-Tbr	0	2	3.09038	951.596
	QILKKPLPPEPTAAPIST	196	213	12	1901.11	WT+E-Tbr	0.167	2	3.10714	955.97
	QILKKPLPPEPTAAPIST	196	213	12	1901.11	WT+E-Tbr	0.167	2	3.0867	955.985
	QILKKPLPPEPTAAPIST	196	213	12	1901.11	WT+E-Tbr	1	2	3.11334	956.011
	QILKKPLPPEPTAAPIST	196	213	12	1901.11	WT+E-Tbr	1	2	3.08505	955.973
	QILKKPLPPEPTAAPIST	196	213	12	1901.11	WT+E-Tbr	10	2	3.11209	955.974
	QILKKPLPPEPTAAPIST	196	213	12	1901.11	WT+E-Tbr	10	2	3.08625	956.007
	QILKKPLPPEPTAAPIST	196	213	12	1901.11	WT+E-Tbr	60	2	3.11113	956.077
	QILKKPLPPEPTAAPIST	196	213	12	1901.11	WT+E-Tbr	240	2	3.08561	956.019
	QILKKPLPPEPTAAPIST	196	213	12	1901.11	WT+Y-Ibr	0	2	3.11696	951.601
	QILKKPLPPEPTAAPIST	196	213	12	1901.11	WT+Y-Ibr	0	2	3.08959	951.587
	QILKKPLPPEPTAAPIST	196	213	12	1901.11	WT+Y-Ibr	0.167	2	3.1229	955.926
	QILKKPLPPEPTAAPIST	196	213	12	1901.11	WT+Y-Ibr	0.167	2	3.08777	955.988
	QILKKPLPPEPTAAPIST	196	213	12	1901.11	WT+Y-Ibr	1	2	3.11472	955.999
	QILKKPLPPEPTAAPIST	196	213	12	1901.11	WT+Y-Ibr	1	2	3.07902	956.009
	QILKKPLPPEPTAAPIST	196	213	12	1901.11	WT+Y-Ibr	10	2	3.10382	955.997
	QILKKPLPPEPTAAPIST	196	213	12	1901.11	WT+Y-Ibr	10	2	3.08732	956.006
	QILKKPLPPEPTAAPIST	196	213	12	1901.11	WT+Y-Ibr	60	2	3.11644	956.018
	QILKKPLPPEPTAAPIST	196	213	12	1901.11	WT+Y-Ibr	60	2	3.08948	956.086
	QILKKPLPPEPTAAPIST	196	213	12	1901.11	WT+Y-Ibr	240	2	3.08942	956.016
	QILKKPLPPEPTAAPISTTE	196	215	14	2131.2	C481S free	0	3	3.11497	711.586
	QILKKPLPPEPTAAPISTTE	196	215	14	2131.2	C481S free	0	3	3.11856	711.549
	QILKKPLPPEPTAAPISTTE	196	215	14	2131.2	C481S free	0.167	3	3.11054	714.893
	QILKKPLPPEPTAAPISTTE	196	215	14	2131.2	C481S free	0.167	3	3.1224	714.877
	QILKKPLPPEPTAAPISTTE	196	215	14	2131.2	C481S free	1	3	3.11181	714.987
	QILKKPLPPEPTAAPISTTE	196	215	14	2131.2	C481S free	1	3	3.14155	714.878
	QILKKPLPPEPTAAPISTTE	196	215	14	2131.2	C481S free	10	3	3.10598	714.923
	QILKKPLPPEPTAAPISTTE	196	215	14	2131.2	C481S free	10	3	3.13605	714.852
	QILKKPLPPEPTAAPISTTE	196	215	14	2131.2	C481S free	60	3	3.12134	714.921
	QILKKPLPPEPTAAPISTTE	196	215	14	2131.2	C481S free	60	3	3.12861	714.903
	QILKKPLPPEPTAAPISTTE	196	215	14	2131.2	C481S free	240	3	3.10248	714.919
	QILKKPLPPEPTAAPISTTE	196	215	14	2131.2	C481S free	240	3	3.14614	714.889
	QILKKPLPPEPTAAPISTTE	196	215	14	2131.2	CS+Acala	0	3	3.14174	711.569
	QILKKPLPPEPTAAPISTTE	196	215	14	2131.2	CS+Acala	0.167	3	3.1156	714.882
	QILKKPLPPEPTAAPISTTE	196	215	14	2131.2	CS+Acala	0.167	3	3.10012	714.836
	QILKKPLPPEPTAAPISTTE	196	215	14	2131.2	CS+Acala	1	3	3.1159	714.945
	QILKKPLPPEPTAAPISTTE	196	215	14	2131.2	CS+Acala	10	3	3.11211	714.89
	QILKKPLPPEPTAAPISTTE	196	215	14	2131.2	CS+Acala	10	3	3.11731	714.88
	QILKKPLPPEPTAAPISTTE	196	215	14	2131.2	CS+Acala	60	3	3.10836	714.906
	QILKKPLPPEPTAAPISTTE	196	215	14	2131.2	CS+Acala	60	3	3.11803	714.902
	QILKKPLPPEPTAAPISTTE	196	215	14	2131.2	CS+Acala	240	3	3.11564	714.927
	QILKKPLPPEPTAAPISTTE	196	215	14	2131.2	CS+Acala	240	3	3.20809	714.909
	QILKKPLPPEPTAAPISTTE	196	215	14	2131.2	CS+E-Tbr	0	3	3.11337	711.575
	QILKKPLPPEPTAAPISTTE	196	215	14	2131.2	CS+E-Tbr	0	3	3.1147	711.551
	QILKKPLPPEPTAAPISTTE	196	215	14	2131.2	CS+E-Tbr	0.167	3	3.10688	714.858
	QILKKPLPPEPTAAPISTTE	196	215	14	2131.2	CS+E-Tbr	0.167	3	3.10885	714.88
	QILKKPLPPEPTAAPISTTE	196	215	14	2131.2	CS+E-Tbr	1	3	3.1178	714.85
	QILKKPLPPEPTAAPISTTE	196	215	14	2131.2	CS+E-Tbr	1	3	3.11154	714.947
	QILKKPLPPEPTAAPISTTE	196	215	14	2131.2	CS+E-Tbr	10	3	3.11356	714.88
	QILKKPLPPEPTAAPISTTE	196	215	14	2131.2	CS+E-Tbr	10	3	3.11418	714.902
	QILKKPLPPEPTAAPISTTE	196	215	14	2131.2	CS+E-Tbr	60	3	3.10698	714.897
	QILKKPLPPEPTAAPISTTE	196	215	14	2131.2	CS+E-Tbr	60	3	3.11148	714.896
	QILKKPLPPEPTAAPISTTE	196	215	14	2131.2	CS+E-Tbr	240	3	3.10622	714.946
	QILKKPLPPEPTAAPISTTE	196	215	14	2131.2	CS+E-Tbr	240	3	3.10096	714.902
	QILKKPLPPEPTAAPISTTE	196	215	14	2131.2	CS+Y-Ibr	0	3	3.11736	711.593
	QILKKPLPPEPTAAPISTTE	196	215	14	2131.2	CS+Y-Ibr	0	3	3.11255	711.541
	QILKKPLPPEPTAAPISTTE	196	215	14	2131.2	CS+Y-Ibr	0.167	3	3.11983	714.887
	QILKKPLPPEPTAAPISTTE	196	215	14	2131.2	CS+Y-Ibr	0.167	3	3.11162	714.83
	QILKKPLPPEPTAAPISTTE	196	215	14	2131.2	CS+Y-Ibr	1	3	3.11473	714.897
	QILKKPLPPEPTAAPISTTE	196	215	14	2131.2	CS+Y-Ibr	1	3	3.1102	714.918
	QILKKPLPPEPTAAPISTTE	196	215	14	2131.2	CS+Y-Ibr	10	3	3.10941	714.874
	QILKKPLPPEPTAAPISTTE	196	215	14	2131.2	CS+Y-Ibr	10	3	3.11499	714.881
	QILKKPLPPEPTAAPISTTE	196	215	14	2131.2	CS+Y-Ibr	60	3	3.10524	714.927
	QILKKPLPPEPTAAPISTTE	196	215	14	2131.2	CS+Y-Ibr	60	3	3.10655	714.886
	QILKKPLPPEPTAAPISTTE	196	215	14	2131.2	CS+Y-Ibr	240	3	3.11768	714.926
	QILKKPLPPEPTAAPISTTE	196	215	14	2131.2	CS+Y-Ibr	240	3	3.10942	714.911
	QILKKPLPPEPTAAPISTTE	196	215	14	2131.2	WT Free	0	3	3.14446	711.558
	QILKKPLPPEPTAAPISTTE	196	215	14	2131.2	WT Free	0	3	3.11721	711.559
	QILKKPLPPEPTAAPISTTE	196	215	14	2131.2	WT Free	0.167	3	3.13308	714.889
	QILKKPLPPEPTAAPISTTE	196	215	14	2131.2	WT Free	0.167	3	3.12018	714.906
	QILKKPLPPEPTAAPISTTE	196	215	14	2131.2	WT Free	1	3	3.14987	714.891
	QILKKPLPPEPTAAPISTTE	196	215	14	2131.2	WT Free	1	3	3.12639	714.936
	QILKKPLPPEPTAAPISTTE	196	215	14	2131.2	WT Free	10	3	3.13262	714.972
	QILKKPLPPEPTAAPISTTE	196	215	14	2131.2	WT Free	10	3	3.11557	714.917
	QILKKPLPPEPTAAPISTTE	196	215	14	2131.2	WT Free	60	3	3.1456	714.959
	QILKKPLPPEPTAAPISTTE	196	215	14	2131.2	WT Free	60	3	3.116	714.945
	QILKKPLPPEPTAAPISTTE	196	215	14	2131.2	WT Free	240	3	3.11063	714.936
	QILKKPLPPEPTAAPISTTE	196	215	14	2131.2	WT+E-Tbr	0	3	3.15028	711.543
	QILKKPLPPEPTAAPISTTE	196	215	14	2131.2	WT+E-Tbr	0	3	3.11957	711.583
	QILKKPLPPEPTAAPISTTE	196	215	14	2131.2	WT+E-Tbr	0.167	3	3.14081	714.914
	QILKKPLPPEPTAAPISTTE	196	215	14	2131.2	WT+E-Tbr	0.167	3	3.11643	714.917
	QILKKPLPPEPTAAPISTTE	196	215	14	2131.2	WT+E-Tbr	1	3	3.14451	714.926
	QILKKPLPPEPTAAPISTTE	196	215	14	2131.2	WT+E-Tbr	1	3	3.11391	714.902
	QILKKPLPPEPTAAPISTTE	196	215	14	2131.2	WT+E-Tbr	10	3	3.14265	714.94
	QILKKPLPPEPTAAPISTTE	196	215	14	2131.2	WT+E-Tbr	10	3	3.11549	714.948
	QILKKPLPPEPTAAPISTTE	196	215	14	2131.2	WT+E-Tbr	60	3	3.14208	714.955
	QILKKPLPPEPTAAPISTTE	196	215	14	2131.2	WT+E-Tbr	240	3	3.11559	714.936
	QILKKPLPPEPTAAPISTTE	196	215	14	2131.2	WT+Y-Ibr	0	3	3.14883	711.542
	QILKKPLPPEPTAAPISTTE	196	215	14	2131.2	WT+Y-Ibr	0	3	3.12014	711.584
	QILKKPLPPEPTAAPISTTE	196	215	14	2131.2	WT+Y-Ibr	0.167	3	3.1549	714.873
	QILKKPLPPEPTAAPISTTE	196	215	14	2131.2	WT+Y-Ibr	0.167	3	3.12357	714.935
	QILKKPLPPEPTAAPISTTE	196	215	14	2131.2	WT+Y-Ibr	1	3	3.14548	714.922
	QILKKPLPPEPTAAPISTTE	196	215	14	2131.2	WT+Y-Ibr	1	3	3.10452	714.92
	QILKKPLPPEPTAAPISTTE	196	215	14	2131.2	WT+Y-Ibr	10	3	3.13516	714.918
	QILKKPLPPEPTAAPISTTE	196	215	14	2131.2	WT+Y-Ibr	10	3	3.11537	714.92
	QILKKPLPPEPTAAPISTTE	196	215	14	2131.2	WT+Y-Ibr	60	3	3.14914	714.922
	QILKKPLPPEPTAAPISTTE	196	215	14	2131.2	WT+Y-Ibr	60	3	3.11902	714.995
	QILKKPLPPEPTAAPISTTE	196	215	14	2131.2	WT+Y-Ibr	240	3	3.12373	714.954
	ILKKPLPPEPTAAPIST	197	213	11	1773.05	C481S free	0	3	2.93625	592.092
	ILKKPLPPEPTAAPIST	197	213	11	1773.05	C481S free	0	3	2.94113	592.069
	ILKKPLPPEPTAAPIST	197	213	11	1773.05	C481S free	0.167	3	2.93308	594.644
	ILKKPLPPEPTAAPIST	197	213	11	1773.05	C481S free	0.167	3	2.94537	594.617
	ILKKPLPPEPTAAPIST	197	213	11	1773.05	C481S free	1	3	2.93488	594.702
	ILKKPLPPEPTAAPIST	197	213	11	1773.05	C481S free	1	3	2.96319	594.648
	ILKKPLPPEPTAAPIST	197	213	11	1773.05	C481S free	10	3	2.93123	594.661
	ILKKPLPPEPTAAPIST	197	213	11	1773.05	C481S free	10	3	2.95765	594.618
	ILKKPLPPEPTAAPIST	197	213	11	1773.05	C481S free	60	3	2.94127	594.671
	ILKKPLPPEPTAAPIST	197	213	11	1773.05	C481S free	60	3	2.94722	594.667
	ILKKPLPPEPTAAPIST	197	213	11	1773.05	C481S free	240	3	2.92707	594.68
	ILKKPLPPEPTAAPIST	197	213	11	1773.05	C481S free	240	3	2.95741	594.639
	ILKKPLPPEPTAAPIST	197	213	11	1773.05	CS+Acala	0	3	2.95955	592.07
	ILKKPLPPEPTAAPIST	197	213	11	1773.05	CS+Acala	0.167	3	2.93741	594.627
	ILKKPLPPEPTAAPIST	197	213	11	1773.05	CS+Acala	0.167	3	2.92484	594.611
	ILKKPLPPEPTAAPIST	197	213	11	1773.05	CS+Acala	1	3	2.92951	594.576
	ILKKPLPPEPTAAPIST	197	213	11	1773.05	CS+Acala	1	3	2.93913	594.65
	ILKKPLPPEPTAAPIST	197	213	11	1773.05	CS+Acala	10	3	2.93533	594.627
	ILKKPLPPEPTAAPIST	197	213	11	1773.05	CS+Acala	10	3	2.93824	594.646
	ILKKPLPPEPTAAPIST	197	213	11	1773.05	CS+Acala	60	3	2.93268	594.659
	ILKKPLPPEPTAAPIST	197	213	11	1773.05	CS+Acala	60	3	2.93968	594.663
	ILKKPLPPEPTAAPIST	197	213	11	1773.05	CS+Acala	240	3	2.93776	594.653
	ILKKPLPPEPTAAPIST	197	213	11	1773.05	CS+Acala	240	3	2.93206	594.674
	ILKKPLPPEPTAAPIST	197	213	11	1773.05	CS+E-Tbr	0	3	2.93779	592.085
	ILKKPLPPEPTAAPIST	197	213	11	1773.05	CS+E-Tbr	0	3	2.93896	592.07
	ILKKPLPPEPTAAPIST	197	213	11	1773.05	CS+E-Tbr	0.167	3	2.92779	594.622
	ILKKPLPPEPTAAPIST	197	213	11	1773.05	CS+E-Tbr	0.167	3	2.92877	594.633
	ILKKPLPPEPTAAPIST	197	213	11	1773.05	CS+E-Tbr	1	3	2.93796	594.618
	ILKKPLPPEPTAAPIST	197	213	11	1773.05	CS+E-Tbr	1	3	2.93387	594.628
	ILKKPLPPEPTAAPIST	197	213	11	1773.05	CS+E-Tbr	10	3	2.93556	594.639
	ILKKPLPPEPTAAPIST	197	213	11	1773.05	CS+E-Tbr	10	3	2.93778	594.649
	ILKKPLPPEPTAAPIST	197	213	11	1773.05	CS+E-Tbr	60	3	2.9294	594.674
	ILKKPLPPEPTAAPIST	197	213	11	1773.05	CS+E-Tbr	60	3	2.93281	594.624
	ILKKPLPPEPTAAPIST	197	213	11	1773.05	CS+E-Tbr	240	3	2.92848	594.666
	ILKKPLPPEPTAAPIST	197	213	11	1773.05	CS+E-Tbr	240	3	2.92557	594.666
	ILKKPLPPEPTAAPIST	197	213	11	1773.05	CS+Y-Ibr	0	3	2.93902	592.087
	ILKKPLPPEPTAAPIST	197	213	11	1773.05	CS+Y-Ibr	0	3	2.93667	592.062
	ILKKPLPPEPTAAPIST	197	213	11	1773.05	CS+Y-Ibr	0.167	3	2.94043	594.641
	ILKKPLPPEPTAAPIST	197	213	11	1773.05	CS+Y-Ibr	0.167	3	2.93508	594.592
	ILKKPLPPEPTAAPIST	197	213	11	1773.05	CS+Y-Ibr	1	3	2.93737	594.661
	ILKKPLPPEPTAAPIST	197	213	11	1773.05	CS+Y-Ibr	1	3	2.93408	594.667
	ILKKPLPPEPTAAPIST	197	213	11	1773.05	CS+Y-Ibr	10	3	2.93113	594.637
	ILKKPLPPEPTAAPIST	197	213	11	1773.05	CS+Y-Ibr	10	3	2.93758	594.634
	ILKKPLPPEPTAAPIST	197	213	11	1773.05	CS+Y-Ibr	60	3	2.92695	594.675
	ILKKPLPPEPTAAPIST	197	213	11	1773.05	CS+Y-Ibr	60	3	2.93143	594.651
	ILKKPLPPEPTAAPIST	197	213	11	1773.05	CS+Y-Ibr	240	3	2.93929	594.659
	ILKKPLPPEPTAAPIST	197	213	11	1773.05	CS+Y-Ibr	240	3	2.93328	594.65
	ILKKPLPPEPTAAPIST	197	213	11	1773.05	WT Free	0	3	2.96639	592.074
	ILKKPLPPEPTAAPIST	197	213	11	1773.05	WT Free	0	3	2.94085	592.087
	ILKKPLPPEPTAAPIST	197	213	11	1773.05	WT Free	0.167	3	2.95604	594.63
	ILKKPLPPEPTAAPIST	197	213	11	1773.05	WT Free	0.167	3	2.94629	594.639
	ILKKPLPPEPTAAPIST	197	213	11	1773.05	WT Free	1	3	2.97086	594.64
	ILKKPLPPEPTAAPIST	197	213	11	1773.05	WT Free	1	3	2.948	594.688
	ILKKPLPPEPTAAPIST	197	213	11	1773.05	WT Free	10	3	2.9547	594.634
	ILKKPLPPEPTAAPIST	197	213	11	1773.05	WT Free	10	3	2.94451	594.671
	ILKKPLPPEPTAAPIST	197	213	11	1773.05	WT Free	60	3	2.97004	594.691
	ILKKPLPPEPTAAPIST	197	213	11	1773.05	WT Free	60	3	2.93827	594.687
	ILKKPLPPEPTAAPIST	197	213	11	1773.05	WT Free	240	3	2.93298	594.685
	ILKKPLPPEPTAAPIST	197	213	11	1773.05	WT+E-Tbr	0	3	2.96954	592.065
	ILKKPLPPEPTAAPIST	197	213	11	1773.05	WT+E-Tbr	0	3	2.94605	592.098
	ILKKPLPPEPTAAPIST	197	213	11	1773.05	WT+E-Tbr	0.167	3	2.96119	594.639
	ILKKPLPPEPTAAPIST	197	213	11	1773.05	WT+E-Tbr	0.167	3	2.94279	594.665
	ILKKPLPPEPTAAPIST	197	213	11	1773.05	WT+E-Tbr	1	3	2.96533	594.678
	ILKKPLPPEPTAAPIST	197	213	11	1773.05	WT+E-Tbr	1	3	2.93802	594.635
	ILKKPLPPEPTAAPIST	197	213	11	1773.05	WT+E-Tbr	10	3	2.96476	594.662
	ILKKPLPPEPTAAPIST	197	213	11	1773.05	WT+E-Tbr	10	3	2.94088	594.694
	ILKKPLPPEPTAAPIST	197	213	11	1773.05	WT+E-Tbr	60	3	2.96428	594.666
	ILKKPLPPEPTAAPIST	197	213	11	1773.05	WT+E-Tbr	240	3	2.93947	594.699
	ILKKPLPPEPTAAPIST	197	213	11	1773.05	WT+Y-Ibr	0	3	2.96923	592.07
	ILKKPLPPEPTAAPIST	197	213	11	1773.05	WT+Y-Ibr	0	3	2.94544	592.091
	ILKKPLPPEPTAAPIST	197	213	11	1773.05	WT+Y-Ibr	0.167	3	2.97448	594.618
	ILKKPLPPEPTAAPIST	197	213	11	1773.05	WT+Y-Ibr	0.167	3	2.94269	594.656
	ILKKPLPPEPTAAPIST	197	213	11	1773.05	WT+Y-Ibr	1	3	2.96785	594.669
	ILKKPLPPEPTAAPIST	197	213	11	1773.05	WT+Y-Ibr	1	3	2.92959	594.667
	ILKKPLPPEPTAAPIST	197	213	11	1773.05	WT+Y-Ibr	10	3	2.95861	594.663
	ILKKPLPPEPTAAPIST	197	213	11	1773.05	WT+Y-Ibr	10	3	2.94349	594.676
	ILKKPLPPEPTAAPIST	197	213	11	1773.05	WT+Y-Ibr	60	3	2.968	594.679
	ILKKPLPPEPTAAPIST	197	213	11	1773.05	WT+Y-Ibr	60	3	2.94341	594.701
	ILKKPLPPEPTAAPIST	197	213	11	1773.05	WT+Y-Ibr	240	3	2.94313	594.693
	ILKKPLPPEPTAAPISTTE	197	215	13	2003.14	C481S free	0	3	2.97499	668.758
	ILKKPLPPEPTAAPISTTE	197	215	13	2003.14	C481S free	0	3	2.98339	668.766
	ILKKPLPPEPTAAPISTTE	197	215	13	2003.14	C481S free	0.167	3	2.97132	671.924
	ILKKPLPPEPTAAPISTTE	197	215	13	2003.14	C481S free	0.167	3	2.98839	671.857
	ILKKPLPPEPTAAPISTTE	197	215	13	2003.14	C481S free	1	3	2.97292	671.979
	ILKKPLPPEPTAAPISTTE	197	215	13	2003.14	C481S free	1	3	3.00426	671.84
	ILKKPLPPEPTAAPISTTE	197	215	13	2003.14	C481S free	10	3	2.96997	671.88
	ILKKPLPPEPTAAPISTTE	197	215	13	2003.14	C481S free	10	3	2.99467	671.866
	ILKKPLPPEPTAAPISTTE	197	215	13	2003.14	C481S free	60	3	2.98167	671.894
	ILKKPLPPEPTAAPISTTE	197	215	13	2003.14	C481S free	60	3	2.99201	671.906
	ILKKPLPPEPTAAPISTTE	197	215	13	2003.14	C481S free	240	3	2.96207	671.921
	ILKKPLPPEPTAAPISTTE	197	215	13	2003.14	C481S free	240	3	3.00239	671.876
	ILKKPLPPEPTAAPISTTE	197	215	13	2003.14	CS+Acala	0	3	2.99955	668.766
	ILKKPLPPEPTAAPISTTE	197	215	13	2003.14	CS+Acala	0.167	3	2.97718	671.858
	ILKKPLPPEPTAAPISTTE	197	215	13	2003.14	CS+Acala	0.167	3	2.96315	671.851
	ILKKPLPPEPTAAPISTTE	197	215	13	2003.14	CS+Acala	1	3	2.9678	671.762
	ILKKPLPPEPTAAPISTTE	197	215	13	2003.14	CS+Acala	1	3	2.97669	671.875
	ILKKPLPPEPTAAPISTTE	197	215	13	2003.14	CS+Acala	10	3	2.97201	671.872
	ILKKPLPPEPTAAPISTTE	197	215	13	2003.14	CS+Acala	10	3	2.98502	671.865
	ILKKPLPPEPTAAPISTTE	197	215	13	2003.14	CS+Acala	60	3	2.96949	671.894
	ILKKPLPPEPTAAPISTTE	197	215	13	2003.14	CS+Acala	60	3	2.97842	671.92
	ILKKPLPPEPTAAPISTTE	197	215	13	2003.14	CS+Acala	240	3	2.98306	671.875
	ILKKPLPPEPTAAPISTTE	197	215	13	2003.14	CS+Acala	240	3	2.96904	671.881
	ILKKPLPPEPTAAPISTTE	197	215	13	2003.14	CS+E-Tbr	0	3	2.97698	668.771
	ILKKPLPPEPTAAPISTTE	197	215	13	2003.14	CS+E-Tbr	0	3	2.97806	668.769
	ILKKPLPPEPTAAPISTTE	197	215	13	2003.14	CS+E-Tbr	0.167	3	2.96767	671.847
	ILKKPLPPEPTAAPISTTE	197	215	13	2003.14	CS+E-Tbr	0.167	3	2.96675	671.9
	ILKKPLPPEPTAAPISTTE	197	215	13	2003.14	CS+E-Tbr	1	3	2.9774	671.84
	ILKKPLPPEPTAAPISTTE	197	215	13	2003.14	CS+E-Tbr	1	3	2.97246	671.937
	ILKKPLPPEPTAAPISTTE	197	215	13	2003.14	CS+E-Tbr	10	3	2.97491	671.874
	ILKKPLPPEPTAAPISTTE	197	215	13	2003.14	CS+E-Tbr	10	3	2.97782	671.883
	ILKKPLPPEPTAAPISTTE	197	215	13	2003.14	CS+E-Tbr	60	3	2.96801	671.89
	ILKKPLPPEPTAAPISTTE	197	215	13	2003.14	CS+E-Tbr	60	3	2.97064	671.865
	ILKKPLPPEPTAAPISTTE	197	215	13	2003.14	CS+E-Tbr	240	3	2.96852	671.903
	ILKKPLPPEPTAAPISTTE	197	215	13	2003.14	CS+E-Tbr	240	3	2.96284	671.887
	ILKKPLPPEPTAAPISTTE	197	215	13	2003.14	CS+Y-Ibr	0	3	2.97901	668.758
	ILKKPLPPEPTAAPISTTE	197	215	13	2003.14	CS+Y-Ibr	0	3	2.97477	668.758
	ILKKPLPPEPTAAPISTTE	197	215	13	2003.14	CS+Y-Ibr	0.167	3	2.98131	671.835
	ILKKPLPPEPTAAPISTTE	197	215	13	2003.14	CS+Y-Ibr	0.167	3	2.97284	671.83
	ILKKPLPPEPTAAPISTTE	197	215	13	2003.14	CS+Y-Ibr	1	3	2.97804	671.931
	ILKKPLPPEPTAAPISTTE	197	215	13	2003.14	CS+Y-Ibr	1	3	2.97313	671.894
	ILKKPLPPEPTAAPISTTE	197	215	13	2003.14	CS+Y-Ibr	10	3	2.97024	671.882
	ILKKPLPPEPTAAPISTTE	197	215	13	2003.14	CS+Y-Ibr	10	3	2.97666	671.835
	ILKKPLPPEPTAAPISTTE	197	215	13	2003.14	CS+Y-Ibr	60	3	2.9666	671.902
	ILKKPLPPEPTAAPISTTE	197	215	13	2003.14	CS+Y-Ibr	60	3	2.96904	671.884
	ILKKPLPPEPTAAPISTTE	197	215	13	2003.14	CS+Y-Ibr	240	3	2.97802	671.91
	ILKKPLPPEPTAAPISTTE	197	215	13	2003.14	CS+Y-Ibr	240	3	2.9703	671.886
	ILKKPLPPEPTAAPISTTE	197	215	13	2003.14	WT Free	0	3	3.00704	668.772
	ILKKPLPPEPTAAPISTTE	197	215	13	2003.14	WT Free	0	3	2.97853	668.753
	ILKKPLPPEPTAAPISTTE	197	215	13	2003.14	WT Free	0.167	3	2.99479	671.861
	ILKKPLPPEPTAAPISTTE	197	215	13	2003.14	WT Free	0.167	3	2.98167	671.904
	ILKKPLPPEPTAAPISTTE	197	215	13	2003.14	WT Free	1	3	3.00893	671.901
	ILKKPLPPEPTAAPISTTE	197	215	13	2003.14	WT Free	1	3	2.98353	671.928
	ILKKPLPPEPTAAPISTTE	197	215	13	2003.14	WT Free	10	3	2.9933	671.906
	ILKKPLPPEPTAAPISTTE	197	215	13	2003.14	WT Free	10	3	2.97972	671.907
	ILKKPLPPEPTAAPISTTE	197	215	13	2003.14	WT Free	60	3	3.00927	671.937
	ILKKPLPPEPTAAPISTTE	197	215	13	2003.14	WT Free	60	3	2.97442	671.925
	ILKKPLPPEPTAAPISTTE	197	215	13	2003.14	WT Free	240	3	2.96935	671.911
	ILKKPLPPEPTAAPISTTE	197	215	13	2003.14	WT+E-Tbr	0	3	3.01063	668.762
	ILKKPLPPEPTAAPISTTE	197	215	13	2003.14	WT+E-Tbr	0	3	2.98442	668.774
	ILKKPLPPEPTAAPISTTE	197	215	13	2003.14	WT+E-Tbr	0.167	3	2.9991	671.918
	ILKKPLPPEPTAAPISTTE	197	215	13	2003.14	WT+E-Tbr	0.167	3	2.97837	671.901
	ILKKPLPPEPTAAPISTTE	197	215	13	2003.14	WT+E-Tbr	1	3	3.0047	671.937
	ILKKPLPPEPTAAPISTTE	197	215	13	2003.14	WT+E-Tbr	1	3	2.97565	671.888
	ILKKPLPPEPTAAPISTTE	197	215	13	2003.14	WT+E-Tbr	10	3	3.00564	671.901
	ILKKPLPPEPTAAPISTTE	197	215	13	2003.14	WT+E-Tbr	10	3	2.97756	671.919
	ILKKPLPPEPTAAPISTTE	197	215	13	2003.14	WT+E-Tbr	60	3	3.00172	671.95
	ILKKPLPPEPTAAPISTTE	197	215	13	2003.14	WT+E-Tbr	240	3	2.97606	671.928
	ILKKPLPPEPTAAPISTTE	197	215	13	2003.14	WT+Y-Ibr	0	3	3.00946	668.781
	ILKKPLPPEPTAAPISTTE	197	215	13	2003.14	WT+Y-Ibr	0	3	2.98025	668.742
	ILKKPLPPEPTAAPISTTE	197	215	13	2003.14	WT+Y-Ibr	0.167	3	3.01628	671.832
	ILKKPLPPEPTAAPISTTE	197	215	13	2003.14	WT+Y-Ibr	0.167	3	2.97928	671.887
	ILKKPLPPEPTAAPISTTE	197	215	13	2003.14	WT+Y-Ibr	1	3	3.00857	671.893
	ILKKPLPPEPTAAPISTTE	197	215	13	2003.14	WT+Y-Ibr	1	3	2.96651	671.94
	ILKKPLPPEPTAAPISTTE	197	215	13	2003.14	WT+Y-Ibr	10	3	2.99582	671.904
	ILKKPLPPEPTAAPISTTE	197	215	13	2003.14	WT+Y-Ibr	10	3	2.97841	671.921
	ILKKPLPPEPTAAPISTTE	197	215	13	2003.14	WT+Y-Ibr	60	3	3.00825	671.903
	ILKKPLPPEPTAAPISTTE	197	215	13	2003.14	WT+Y-Ibr	60	3	2.98134	671.962
	ILKKPLPPEPTAAPISTTE	197	215	13	2003.14	WT+Y-Ibr	240	3	2.97971	671.9
	KPLPPEPTAAP	200	210	5	1117.63	C481S free	0	2	3.73773	559.677
	KPLPPEPTAAP	200	210	5	1117.63	C481S free	0	2	3.73775	559.67
	KPLPPEPTAAP	200	210	5	1117.63	C481S free	0.167	2	3.73886	559.758
	KPLPPEPTAAP	200	210	5	1117.63	C481S free	0.167	2	3.75206	559.748
	KPLPPEPTAAP	200	210	5	1117.63	C481S free	1	2	3.75138	559.749
	KPLPPEPTAAP	200	210	5	1117.63	C481S free	1	2	3.77059	559.774
	KPLPPEPTAAP	200	210	5	1117.63	C481S free	10	2	3.74091	560.02
	KPLPPEPTAAP	200	210	5	1117.63	C481S free	10	2	3.76575	560.031
	KPLPPEPTAAP	200	210	5	1117.63	C481S free	60	2	3.75317	560.791
	KPLPPEPTAAP	200	210	5	1117.63	C481S free	60	2	3.75244	560.773
	KPLPPEPTAAP	200	210	5	1117.63	C481S free	240	2	3.72793	561.691
	KPLPPEPTAAP	200	210	5	1117.63	C481S free	240	2	3.76177	561.683
	KPLPPEPTAAP	200	210	5	1117.63	CS+Acala	0	2	3.7643	559.676
	KPLPPEPTAAP	200	210	5	1117.63	CS+Acala	0.167	2	3.74217	559.76
	KPLPPEPTAAP	200	210	5	1117.63	CS+Acala	0.167	2	3.72995	559.69
	KPLPPEPTAAP	200	210	5	1117.63	CS+Acala	1	2	3.73801	559.785
	KPLPPEPTAAP	200	210	5	1117.63	CS+Acala	1	2	3.75038	559.796
	KPLPPEPTAAP	200	210	5	1117.63	CS+Acala	10	2	3.74369	560.054
	KPLPPEPTAAP	200	210	5	1117.63	CS+Acala	10	2	3.75289	560.095
	KPLPPEPTAAP	200	210	5	1117.63	CS+Acala	60	2	3.73746	560.909
	KPLPPEPTAAP	200	210	5	1117.63	CS+Acala	60	2	3.74382	560.962
	KPLPPEPTAAP	200	210	5	1117.63	CS+Acala	240	2	3.74139	561.759
	KPLPPEPTAAP	200	210	5	1117.63	CS+Acala	240	2	3.72989	561.829
	KPLPPEPTAAP	200	210	5	1117.63	CS+E-Tbr	0	2	3.73567	559.712
	KPLPPEPTAAP	200	210	5	1117.63	CS+E-Tbr	0	2	3.73904	559.676
	KPLPPEPTAAP	200	210	5	1117.63	CS+E-Tbr	0.167	2	3.73854	559.703
	KPLPPEPTAAP	200	210	5	1117.63	CS+E-Tbr	0.167	2	3.73428	559.755
	KPLPPEPTAAP	200	210	5	1117.63	CS+E-Tbr	1	2	3.75306	559.78
	KPLPPEPTAAP	200	210	5	1117.63	CS+E-Tbr	1	2	3.74016	559.742
	KPLPPEPTAAP	200	210	5	1117.63	CS+E-Tbr	10	2	3.74386	560.1
	KPLPPEPTAAP	200	210	5	1117.63	CS+E-Tbr	10	2	3.74531	560.123
	KPLPPEPTAAP	200	210	5	1117.63	CS+E-Tbr	60	2	3.73731	561.029
	KPLPPEPTAAP	200	210	5	1117.63	CS+E-Tbr	60	2	3.73373	561.072
	KPLPPEPTAAP	200	210	5	1117.63	CS+E-Tbr	240	2	3.73548	561.965
	KPLPPEPTAAP	200	210	5	1117.63	CS+E-Tbr	240	2	3.72116	561.923
	KPLPPEPTAAP	200	210	5	1117.63	CS+Y-Ibr	0	2	3.74031	559.677
	KPLPPEPTAAP	200	210	5	1117.63	CS+Y-Ibr	0	2	3.73626	559.659
	KPLPPEPTAAP	200	210	5	1117.63	CS+Y-Ibr	0.167	2	3.75683	559.757
	KPLPPEPTAAP	200	210	5	1117.63	CS+Y-Ibr	0.167	2	3.74673	559.757
	KPLPPEPTAAP	200	210	5	1117.63	CS+Y-Ibr	1	2	3.74987	559.806
	KPLPPEPTAAP	200	210	5	1117.63	CS+Y-Ibr	1	2	3.74595	559.77
	KPLPPEPTAAP	200	210	5	1117.63	CS+Y-Ibr	10	2	3.73581	560.376
	KPLPPEPTAAP	200	210	5	1117.63	CS+Y-Ibr	10	2	3.74476	560.214
	KPLPPEPTAAP	200	210	5	1117.63	CS+Y-Ibr	60	2	3.73465	561.269
	KPLPPEPTAAP	200	210	5	1117.63	CS+Y-Ibr	60	2	3.73391	561.379
	KPLPPEPTAAP	200	210	5	1117.63	CS+Y-Ibr	240	2	3.75028	561.998
	KPLPPEPTAAP	200	210	5	1117.63	CS+Y-Ibr	240	2	3.73139	562.036
	KPLPPEPTAAP	200	210	5	1117.63	WT Free	0	2	3.7795	559.62
	KPLPPEPTAAP	200	210	5	1117.63	WT Free	0	2	3.74559	559.58
	KPLPPEPTAAP	200	210	5	1117.63	WT Free	0.167	2	3.78059	559.748
	KPLPPEPTAAP	200	210	5	1117.63	WT Free	0.167	2	3.75648	559.728
	KPLPPEPTAAP	200	210	5	1117.63	WT Free	1	2	3.79418	559.751
	KPLPPEPTAAP	200	210	5	1117.63	WT Free	1	2	3.76036	559.768
	KPLPPEPTAAP	200	210	5	1117.63	WT Free	10	2	3.77415	560.037
	KPLPPEPTAAP	200	210	5	1117.63	WT Free	10	2	3.75414	560.004
	KPLPPEPTAAP	200	210	5	1117.63	WT Free	60	2	3.78901	560.751
	KPLPPEPTAAP	200	210	5	1117.63	WT Free	60	2	3.74222	560.745
	KPLPPEPTAAP	200	210	5	1117.63	WT Free	240	2	3.73569	561.612
	KPLPPEPTAAP	200	210	5	1117.63	WT+E-Tbr	0	2	3.78821	559.613
	KPLPPEPTAAP	200	210	5	1117.63	WT+E-Tbr	0	2	3.74894	559.633
	KPLPPEPTAAP	200	210	5	1117.63	WT+E-Tbr	0.167	2	3.78222	559.735
	KPLPPEPTAAP	200	210	5	1117.63	WT+E-Tbr	0.167	2	3.75561	559.739
	KPLPPEPTAAP	200	210	5	1117.63	WT+E-Tbr	1	2	3.78822	559.757
	KPLPPEPTAAP	200	210	5	1117.63	WT+E-Tbr	1	2	3.75518	559.783
	KPLPPEPTAAP	200	210	5	1117.63	WT+E-Tbr	10	2	3.78771	560.15
	KPLPPEPTAAP	200	210	5	1117.63	WT+E-Tbr	10	2	3.75339	560.12
	KPLPPEPTAAP	200	210	5	1117.63	WT+E-Tbr	60	2	3.78376	561.028
	KPLPPEPTAAP	200	210	5	1117.63	WT+E-Tbr	240	2	3.74741	561.848
	KPLPPEPTAAP	200	210	5	1117.63	WT+Y-Ibr	0	2	3.784	559.655
	KPLPPEPTAAP	200	210	5	1117.63	WT+Y-Ibr	0	2	3.75346	559.628
	KPLPPEPTAAP	200	210	5	1117.63	WT+Y-Ibr	0.167	2	3.79597	559.733
	KPLPPEPTAAP	200	210	5	1117.63	WT+Y-Ibr	0.167	2	3.75411	559.738
	KPLPPEPTAAP	200	210	5	1117.63	WT+Y-Ibr	1	2	3.78702	559.769
	KPLPPEPTAAP	200	210	5	1117.63	WT+Y-Ibr	1	2	3.7421	559.794
	KPLPPEPTAAP	200	210	5	1117.63	WT+Y-Ibr	10	2	3.78346	560.183
	KPLPPEPTAAP	200	210	5	1117.63	WT+Y-Ibr	10	2	3.75416	560.213
	KPLPPEPTAAP	200	210	5	1117.63	WT+Y-Ibr	60	2	3.78597	561.167
	KPLPPEPTAAP	200	210	5	1117.63	WT+Y-Ibr	60	2	3.7541	561.154
	KPLPPEPTAAP	200	210	5	1117.63	WT+Y-Ibr	240	2	3.74904	561.949
	LKKVVAL	216	222	6	770.55	C481S free	0	2	2.54434	386.155
	LKKVVAL	216	222	6	770.55	C481S free	0	2	2.54889	386.161
	LKKVVAL	216	222	6	770.55	C481S free	0.167	2	2.54092	386.193
	LKKVVAL	216	222	6	770.55	C481S free	0.167	2	2.56515	386.175
	LKKVVAL	216	222	6	770.55	C481S free	1	2	2.5555	386.237
	LKKVVAL	216	222	6	770.55	C481S free	1	2	2.5767	386.281
	LKKVVAL	216	222	6	770.55	C481S free	10	2	2.55152	386.523
	LKKVVAL	216	222	6	770.55	C481S free	10	2	2.56827	386.514
	LKKVVAL	216	222	6	770.55	C481S free	60	2	2.5483	386.847
	LKKVVAL	216	222	6	770.55	C481S free	60	2	2.55747	386.865
	LKKVVAL	216	222	6	770.55	C481S free	240	2	2.52976	387.46
	LKKVVAL	216	222	6	770.55	C481S free	240	2	2.57312	387.468
	LKKVVAL	216	222	6	770.55	CS+Acala	0	2	2.55316	386.148
	LKKVVAL	216	222	6	770.55	CS+Acala	0.167	2	2.54898	386.195
	LKKVVAL	216	222	6	770.55	CS+Acala	0.167	2	2.54586	386.173
	LKKVVAL	216	222	6	770.55	CS+Acala	1	2	2.54047	386.298
	LKKVVAL	216	222	6	770.55	CS+Acala	1	2	2.55227	386.294
	LKKVVAL	216	222	6	770.55	CS+Acala	10	2	2.55097	386.538
	LKKVVAL	216	222	6	770.55	CS+Acala	10	2	2.55359	386.549
	LKKVVAL	216	222	6	770.55	CS+Acala	60	2	2.5436	386.998
	LKKVVAL	216	222	6	770.55	CS+Acala	60	2	2.54969	386.982
	LKKVVAL	216	222	6	770.55	CS+Acala	240	2	2.5459	387.586
	LKKVVAL	216	222	6	770.55	CS+Acala	240	2	2.54519	387.575
	LKKVVAL	216	222	6	770.55	CS+E-Tbr	0	2	2.54296	386.149
	LKKVVAL	216	222	6	770.55	CS+E-Tbr	0	2	2.54832	386.148
	LKKVVAL	216	222	6	770.55	CS+E-Tbr	0.167	2	2.54033	386.247
	LKKVVAL	216	222	6	770.55	CS+E-Tbr	0.167	2	2.54266	386.201
	LKKVVAL	216	222	6	770.55	CS+E-Tbr	1	2	2.54832	386.325
	LKKVVAL	216	222	6	770.55	CS+E-Tbr	1	2	2.55493	386.224
	LKKVVAL	216	222	6	770.55	CS+E-Tbr	10	2	2.54149	386.578
	LKKVVAL	216	222	6	770.55	CS+E-Tbr	10	2	2.55229	386.593
	LKKVVAL	216	222	6	770.55	CS+E-Tbr	60	2	2.5367	387.084
	LKKVVAL	216	222	6	770.55	CS+E-Tbr	60	2	2.54237	387.07
	LKKVVAL	216	222	6	770.55	CS+E-Tbr	240	2	2.53645	387.675
	LKKVVAL	216	222	6	770.55	CS+E-Tbr	240	2	2.53702	387.675
	LKKVVAL	216	222	6	770.55	CS+Y-Ibr	0	2	2.54348	386.144
	LKKVVAL	216	222	6	770.55	CS+Y-Ibr	0	2	2.54533	386.123
	LKKVVAL	216	222	6	770.55	CS+Y-Ibr	0.167	2	2.55115	386.211
	LKKVVAL	216	222	6	770.55	CS+Y-Ibr	0.167	2	2.55137	386.185
	LKKVVAL	216	222	6	770.55	CS+Y-Ibr	1	2	2.55123	386.32
	LKKVVAL	216	222	6	770.55	CS+Y-Ibr	1	2	2.55666	386.281
	LKKVVAL	216	222	6	770.55	CS+Y-Ibr	10	2	2.53999	386.656
	LKKVVAL	216	222	6	770.55	CS+Y-Ibr	10	2	2.5558	386.617
	LKKVVAL	216	222	6	770.55	CS+Y-Ibr	60	2	2.53375	387.239
	LKKVVAL	216	222	6	770.55	CS+Y-Ibr	60	2	2.54398	387.248
	LKKVVAL	216	222	6	770.55	CS+Y-Ibr	240	2	2.53995	387.78
	LKKVVAL	216	222	6	770.55	CS+Y-Ibr	240	2	2.54167	387.748
	LKKVVAL	216	222	6	770.55	WT Free	0	2	2.56967	386.143
	LKKVVAL	216	222	6	770.55	WT Free	0	2	2.55744	386.131
	LKKVVAL	216	222	6	770.55	WT Free	0.167	2	2.57168	386.183
	LKKVVAL	216	222	6	770.55	WT Free	0.167	2	2.56975	386.228
	LKKVVAL	216	222	6	770.55	WT Free	1	2	2.58132	386.289
	LKKVVAL	216	222	6	770.55	WT Free	1	2	2.56769	386.346
	LKKVVAL	216	222	6	770.55	WT Free	10	2	2.56434	386.519
	LKKVVAL	216	222	6	770.55	WT Free	10	2	2.56456	386.507
	LKKVVAL	216	222	6	770.55	WT Free	60	2	2.57886	386.845
	LKKVVAL	216	222	6	770.55	WT Free	60	2	2.55999	386.88
	LKKVVAL	216	222	6	770.55	WT Free	240	2	2.55037	387.473
	LKKVVAL	216	222	6	770.55	WT+E-Tbr	0	2	2.57977	386.134
	LKKVVAL	216	222	6	770.55	WT+E-Tbr	0	2	2.55768	386.16
	LKKVVAL	216	222	6	770.55	WT+E-Tbr	0.167	2	2.57091	386.198
	LKKVVAL	216	222	6	770.55	WT+E-Tbr	0.167	2	2.56513	386.244
	LKKVVAL	216	222	6	770.55	WT+E-Tbr	1	2	2.58139	386.307
	LKKVVAL	216	222	6	770.55	WT+E-Tbr	1	2	2.56033	386.333
	LKKVVAL	216	222	6	770.55	WT+E-Tbr	10	2	2.57438	386.584
	LKKVVAL	216	222	6	770.55	WT+E-Tbr	10	2	2.56388	386.581
	LKKVVAL	216	222	6	770.55	WT+E-Tbr	60	2	2.57563	387.049
	LKKVVAL	216	222	6	770.55	WT+E-Tbr	240	2	2.55815	387.679
	LKKVVAL	216	222	6	770.55	WT+Y-Ibr	0	2	2.57314	386.134
	LKKVVAL	216	222	6	770.55	WT+Y-Ibr	0	2	2.55738	386.16
	LKKVVAL	216	222	6	770.55	WT+Y-Ibr	0.167	2	2.58296	386.199
	LKKVVAL	216	222	6	770.55	WT+Y-Ibr	0.167	2	2.56821	386.238
	LKKVVAL	216	222	6	770.55	WT+Y-Ibr	1	2	2.57708	386.332
	LKKVVAL	216	222	6	770.55	WT+Y-Ibr	1	2	2.55051	386.338
	LKKVVAL	216	222	6	770.55	WT+Y-Ibr	10	2	2.56946	386.592
	LKKVVAL	216	222	6	770.55	WT+Y-Ibr	10	2	2.56307	386.606
	LKKVVAL	216	222	6	770.55	WT+Y-Ibr	60	2	2.5785	387.142
	LKKVVAL	216	222	6	770.55	WT+Y-Ibr	60	2	2.56192	387.113
	LKKVVAL	216	222	6	770.55	WT+Y-Ibr	240	2	2.55515	387.72
	KKVVAL	217	222	5	657.466	C481S free	0	2	1.9294	329.581
	KKVVAL	217	222	5	657.466	C481S free	0	2	1.93569	329.548
	KKVVAL	217	222	5	657.466	C481S free	0.167	2	1.92905	329.591
	KKVVAL	217	222	5	657.466	C481S free	0.167	2	1.93	329.597
	KKVVAL	217	222	5	657.466	C481S free	1	2	1.93693	329.549
	KKVVAL	217	222	5	657.466	C481S free	1	2	1.93872	329.591
	KKVVAL	217	222	5	657.466	C481S free	10	2	1.93263	329.684
	KKVVAL	217	222	5	657.466	C481S free	10	2	1.93555	329.713
	KKVVAL	217	222	5	657.466	C481S free	60	2	1.93823	329.982
	KKVVAL	217	222	5	657.466	C481S free	60	2	1.93823	329.966
	KKVVAL	217	222	5	657.466	C481S free	240	2	1.92179	330.505
	KKVVAL	217	222	5	657.466	C481S free	240	2	1.95531	330.571
	KKVVAL	217	222	5	657.466	CS+Acala	0	2	1.92827	329.552
	KKVVAL	217	222	5	657.466	CS+Acala	0.167	2	1.92179	329.605
	KKVVAL	217	222	5	657.466	CS+Acala	0.167	2	1.92982	329.592
	KKVVAL	217	222	5	657.466	CS+Acala	1	2	1.93154	329.575
	KKVVAL	217	222	5	657.466	CS+Acala	1	2	1.93655	329.575
	KKVVAL	217	222	5	657.466	CS+Acala	10	2	1.92935	329.708
	KKVVAL	217	222	5	657.466	CS+Acala	10	2	1.928	329.736
	KKVVAL	217	222	5	657.466	CS+Acala	60	2	1.92109	330.127
	KKVVAL	217	222	5	657.466	CS+Acala	60	2	1.9267	330.105
	KKVVAL	217	222	5	657.466	CS+Acala	240	2	1.92007	330.662
	KKVVAL	217	222	5	657.466	CS+Acala	240	2	1.92545	330.661
	KKVVAL	217	222	5	657.466	CS+E-Tbr	0	2	1.93059	329.577
	KKVVAL	217	222	5	657.466	CS+E-Tbr	0	2	1.93437	329.542
	KKVVAL	217	222	5	657.466	CS+E-Tbr	0.167	2	1.9314	329.592
	KKVVAL	217	222	5	657.466	CS+E-Tbr	0.167	2	1.92302	329.59
	KKVVAL	217	222	5	657.466	CS+E-Tbr	1	2	1.93054	329.6
	KKVVAL	217	222	5	657.466	CS+E-Tbr	1	2	1.93704	329.548
	KKVVAL	217	222	5	657.466	CS+E-Tbr	10	2	1.92797	329.743
	KKVVAL	217	222	5	657.466	CS+E-Tbr	10	2	1.92698	329.779
	KKVVAL	217	222	5	657.466	CS+E-Tbr	60	2	1.92919	330.181
	KKVVAL	217	222	5	657.466	CS+E-Tbr	60	2	1.92378	330.172
	KKVVAL	217	222	5	657.466	CS+E-Tbr	240	2	1.92806	330.718
	KKVVAL	217	222	5	657.466	CS+E-Tbr	240	2	1.91795	330.742
	KKVVAL	217	222	5	657.466	CS+Y-Ibr	0	2	1.92948	329.581
	KKVVAL	217	222	5	657.466	CS+Y-Ibr	0	2	1.92887	329.554
	KKVVAL	217	222	5	657.466	CS+Y-Ibr	0.167	2	1.93529	329.628
	KKVVAL	217	222	5	657.466	CS+Y-Ibr	0.167	2	1.93065	329.585
	KKVVAL	217	222	5	657.466	CS+Y-Ibr	1	2	1.93797	329.589
	KKVVAL	217	222	5	657.466	CS+Y-Ibr	1	2	1.93947	329.559
	KKVVAL	217	222	5	657.466	CS+Y-Ibr	10	2	1.92743	329.805
	KKVVAL	217	222	5	657.466	CS+Y-Ibr	10	2	1.92895	329.813
	KKVVAL	217	222	5	657.466	CS+Y-Ibr	60	2	1.92308	330.323
	KKVVAL	217	222	5	657.466	CS+Y-Ibr	60	2	1.92393	330.322
	KKVVAL	217	222	5	657.466	CS+Y-Ibr	240	2	1.92896	330.804
	KKVVAL	217	222	5	657.466	CS+Y-Ibr	240	2	1.92179	330.809
	KKVVAL	217	222	5	657.466	WT Free	0	2	1.94346	329.541
	KKVVAL	217	222	5	657.466	WT Free	0	2	1.93439	329.54
	KKVVAL	217	222	5	657.466	WT Free	0.167	2	1.95538	329.588
	KKVVAL	217	222	5	657.466	WT Free	0.167	2	1.9373	329.593
	KKVVAL	217	222	5	657.466	WT Free	1	2	1.95595	329.579
	KKVVAL	217	222	5	657.466	WT Free	1	2	1.9393	329.606
	KKVVAL	217	222	5	657.466	WT Free	10	2	1.95176	329.674
	KKVVAL	217	222	5	657.466	WT Free	10	2	1.93129	329.69
	KKVVAL	217	222	5	657.466	WT Free	60	2	1.95182	329.991
	KKVVAL	217	222	5	657.466	WT Free	60	2	1.93878	330
	KKVVAL	217	222	5	657.466	WT Free	240	2	1.93416	330.526
	KKVVAL	217	222	5	657.466	WT+E-Tbr	0	2	1.94869	329.523
	KKVVAL	217	222	5	657.466	WT+E-Tbr	0	2	1.93282	329.571
	KKVVAL	217	222	5	657.466	WT+E-Tbr	0.167	2	1.94419	329.584
	KKVVAL	217	222	5	657.466	WT+E-Tbr	0.167	2	1.93655	329.594
	KKVVAL	217	222	5	657.466	WT+E-Tbr	1	2	1.95593	329.577
	KKVVAL	217	222	5	657.466	WT+E-Tbr	1	2	1.93079	329.605
	KKVVAL	217	222	5	657.466	WT+E-Tbr	10	2	1.95048	329.713
	KKVVAL	217	222	5	657.466	WT+E-Tbr	10	2	1.93704	329.745
	KKVVAL	217	222	5	657.466	WT+E-Tbr	60	2	1.94429	330.144
	KKVVAL	217	222	5	657.466	WT+E-Tbr	240	2	1.93186	330.698
	KKVVAL	217	222	5	657.466	WT+Y-Ibr	0	2	1.95189	329.549
	KKVVAL	217	222	5	657.466	WT+Y-Ibr	0	2	1.92856	329.575
	KKVVAL	217	222	5	657.466	WT+Y-Ibr	0.167	2	1.95525	329.586
	KKVVAL	217	222	5	657.466	WT+Y-Ibr	0.167	2	1.93937	329.597
	KKVVAL	217	222	5	657.466	WT+Y-Ibr	1	2	1.95499	329.589
	KKVVAL	217	222	5	657.466	WT+Y-Ibr	1	2	1.92465	329.597
	KKVVAL	217	222	5	657.466	WT+Y-Ibr	10	2	1.95345	329.749
	KKVVAL	217	222	5	657.466	WT+Y-Ibr	10	2	1.92906	329.782
	KKVVAL	217	222	5	657.466	WT+Y-Ibr	60	2	1.94781	330.227
	KKVVAL	217	222	5	657.466	WT+Y-Ibr	60	2	1.93638	330.203
	KKVVAL	217	222	5	657.466	WT+Y-Ibr	240	2	1.92865	330.772
	LYDYMPMNAND	222	232	9	1346.54	C481S free	0	2	4.37543	674.236
	LYDYMPMNAND	222	232	9	1346.54	C481S free	0	2	4.37439	674.205
	LYDYMPMNAND	222	232	9	1346.54	C481S free	0.167	2	4.36854	675.504
	LYDYMPMNAND	222	232	9	1346.54	C481S free	0.167	2	4.38707	675.579
	LYDYMPMNAND	222	232	9	1346.54	C481S free	1	2	4.37271	676.05
	LYDYMPMNAND	222	232	9	1346.54	C481S free	1	2	4.40739	675.986
	LYDYMPMNAND	222	232	9	1346.54	C481S free	10	2	4.37051	676.151
	LYDYMPMNAND	222	232	9	1346.54	C481S free	10	2	4.40149	676.124
	LYDYMPMNAND	222	232	9	1346.54	C481S free	60	2	4.37864	676.535
	LYDYMPMNAND	222	232	9	1346.54	C481S free	60	2	4.37969	676.541
	LYDYMPMNAND	222	232	9	1346.54	C481S free	240	2	4.36184	676.741
	LYDYMPMNAND	222	232	9	1346.54	C481S free	240	2	4.3951	676.677
	LYDYMPMNAND	222	232	9	1346.54	CS+Acala	0	2	4.4031	674.178
	LYDYMPMNAND	222	232	9	1346.54	CS+Acala	0.167	2	4.38001	675.607
	LYDYMPMNAND	222	232	9	1346.54	CS+Acala	0.167	2	4.36233	675.612
	LYDYMPMNAND	222	232	9	1346.54	CS+Acala	1	2	4.36979	675.876
	LYDYMPMNAND	222	232	9	1346.54	CS+Acala	1	2	4.38159	675.934
	LYDYMPMNAND	222	232	9	1346.54	CS+Acala	10	2	4.37661	676.19
	LYDYMPMNAND	222	232	9	1346.54	CS+Acala	10	2	4.38358	676.22
	LYDYMPMNAND	222	232	9	1346.54	CS+Acala	60	2	4.37292	676.467
	LYDYMPMNAND	222	232	9	1346.54	CS+Acala	60	2	4.37987	676.545
	LYDYMPMNAND	222	232	9	1346.54	CS+Acala	240	2	4.37805	676.823
	LYDYMPMNAND	222	232	9	1346.54	CS+Acala	240	2	4.37164	676.732
	LYDYMPMNAND	222	232	9	1346.54	CS+E-Tbr	0	2	4.37151	674.174
	LYDYMPMNAND	222	232	9	1346.54	CS+E-Tbr	0	2	4.37321	674.184
	LYDYMPMNAND	222	232	9	1346.54	CS+E-Tbr	0.167	2	4.37084	675.674
	LYDYMPMNAND	222	232	9	1346.54	CS+E-Tbr	0.167	2	4.37162	675.641
	LYDYMPMNAND	222	232	9	1346.54	CS+E-Tbr	1	2	4.37874	675.953
	LYDYMPMNAND	222	232	9	1346.54	CS+E-Tbr	1	2	4.37017	675.99
	LYDYMPMNAND	222	232	9	1346.54	CS+E-Tbr	10	2	4.37277	676.23
	LYDYMPMNAND	222	232	9	1346.54	CS+E-Tbr	10	2	4.38158	676.169
	LYDYMPMNAND	222	232	9	1346.54	CS+E-Tbr	60	2	4.36872	676.648
	LYDYMPMNAND	222	232	9	1346.54	CS+E-Tbr	60	2	4.37087	676.572
	LYDYMPMNAND	222	232	9	1346.54	CS+E-Tbr	240	2	4.37072	676.748
	LYDYMPMNAND	222	232	9	1346.54	CS+E-Tbr	240	2	4.36369	676.766
	LYDYMPMNAND	222	232	9	1346.54	CS+Y-Ibr	0	2	4.37782	674.198
	LYDYMPMNAND	222	232	9	1346.54	CS+Y-Ibr	0	2	4.37233	674.196
	LYDYMPMNAND	222	232	9	1346.54	CS+Y-Ibr	0.167	2	4.38297	675.765
	LYDYMPMNAND	222	232	9	1346.54	CS+Y-Ibr	0.167	2	4.37572	675.728
	LYDYMPMNAND	222	232	9	1346.54	CS+Y-Ibr	1	2	4.37628	676.066
	LYDYMPMNAND	222	232	9	1346.54	CS+Y-Ibr	1	2	4.37457	676.035
	LYDYMPMNAND	222	232	9	1346.54	CS+Y-Ibr	10	2	4.36926	676.26
	LYDYMPMNAND	222	232	9	1346.54	CS+Y-Ibr	10	2	4.37928	676.238
	LYDYMPMNAND	222	232	9	1346.54	CS+Y-Ibr	60	2	4.36616	676.663
	LYDYMPMNAND	222	232	9	1346.54	CS+Y-Ibr	60	2	4.37367	676.608
	LYDYMPMNAND	222	232	9	1346.54	CS+Y-Ibr	240	2	4.38128	676.853
	LYDYMPMNAND	222	232	9	1346.54	CS+Y-Ibr	240	2	4.36899	676.84
	LYDYMPMNAND	222	232	9	1346.54	WT Free	0	2	4.40925	674.185
	LYDYMPMNAND	222	232	9	1346.54	WT Free	0	2	4.37631	674.19
	LYDYMPMNAND	222	232	9	1346.54	WT Free	0.167	2	4.40876	675.505
	LYDYMPMNAND	222	232	9	1346.54	WT Free	0.167	2	4.38315	675.48
	LYDYMPMNAND	222	232	9	1346.54	WT Free	1	2	4.42086	675.986
	LYDYMPMNAND	222	232	9	1346.54	WT Free	1	2	4.38946	676.023
	LYDYMPMNAND	222	232	9	1346.54	WT Free	10	2	4.40393	676.12
	LYDYMPMNAND	222	232	9	1346.54	WT Free	10	2	4.37989	676.172
	LYDYMPMNAND	222	232	9	1346.54	WT Free	60	2	4.41579	676.474
	LYDYMPMNAND	222	232	9	1346.54	WT Free	60	2	4.37711	676.514
	LYDYMPMNAND	222	232	9	1346.54	WT Free	240	2	4.37627	676.783
	LYDYMPMNAND	222	232	9	1346.54	WT+E-Tbr	0	2	4.41747	674.135
	LYDYMPMNAND	222	232	9	1346.54	WT+E-Tbr	0	2	4.37937	674.179
	LYDYMPMNAND	222	232	9	1346.54	WT+E-Tbr	0.167	2	4.41208	675.581
	LYDYMPMNAND	222	232	9	1346.54	WT+E-Tbr	0.167	2	4.3836	675.629
	LYDYMPMNAND	222	232	9	1346.54	WT+E-Tbr	1	2	4.41557	676.029
	LYDYMPMNAND	222	232	9	1346.54	WT+E-Tbr	1	2	4.38373	676.002
	LYDYMPMNAND	222	232	9	1346.54	WT+E-Tbr	10	2	4.41107	676.223
	LYDYMPMNAND	222	232	9	1346.54	WT+E-Tbr	10	2	4.38105	676.22
	LYDYMPMNAND	222	232	9	1346.54	WT+E-Tbr	60	2	4.41121	676.653
	LYDYMPMNAND	222	232	9	1346.54	WT+E-Tbr	240	2	4.38315	676.828
	LYDYMPMNAND	222	232	9	1346.54	WT+Y-Ibr	0	2	4.41411	674.161
	LYDYMPMNAND	222	232	9	1346.54	WT+Y-Ibr	0	2	4.3832	674.178
	LYDYMPMNAND	222	232	9	1346.54	WT+Y-Ibr	0.167	2	4.42722	675.7
	LYDYMPMNAND	222	232	9	1346.54	WT+Y-Ibr	0.167	2	4.38267	675.723
	LYDYMPMNAND	222	232	9	1346.54	WT+Y-Ibr	1	2	4.41247	676.033
	LYDYMPMNAND	222	232	9	1346.54	WT+Y-Ibr	1	2	4.3714	676.012
	LYDYMPMNAND	222	232	9	1346.54	WT+Y-Ibr	10	2	4.40866	676.24
	LYDYMPMNAND	222	232	9	1346.54	WT+Y-Ibr	10	2	4.37975	676.257
	LYDYMPMNAND	222	232	9	1346.54	WT+Y-Ibr	60	2	4.41429	676.66
	LYDYMPMNAND	222	232	9	1346.54	WT+Y-Ibr	60	2	4.38181	676.706
	LYDYMPMNAND	222	232	9	1346.54	WT+Y-Ibr	240	2	4.38428	676.859
	YDYMPMNA	223	230	6	1004.39	C481S free	0	1	4.22056	1005.07
	YDYMPMNA	223	230	6	1004.39	C481S free	0	1	4.21956	1005.04
	YDYMPMNA	223	230	6	1004.39	C481S free	0.167	1	4.21706	1007.01
	YDYMPMNA	223	230	6	1004.39	C481S free	0.167	1	4.23236	1007.06
	YDYMPMNA	223	230	6	1004.39	C481S free	1	1	4.22023	1007.9
	YDYMPMNA	223	230	6	1004.39	C481S free	1	1	4.25285	1007.88
	YDYMPMNA	223	230	6	1004.39	C481S free	10	1	4.21792	1008.1
	YDYMPMNA	223	230	6	1004.39	C481S free	10	1	4.24789	1008.05
	YDYMPMNA	223	230	6	1004.39	C481S free	60	1	4.22459	1008.24
	YDYMPMNA	223	230	6	1004.39	C481S free	60	1	4.22726	1008.19
	YDYMPMNA	223	230	6	1004.39	C481S free	240	1	4.20948	1008.46
	YDYMPMNA	223	230	6	1004.39	C481S free	240	1	4.24509	1008.49
	YDYMPMNA	223	230	6	1004.39	CS+Acala	0	1	4.25046	1005
	YDYMPMNA	223	230	6	1004.39	CS+Acala	0.167	1	4.22376	1007.27
	YDYMPMNA	223	230	6	1004.39	CS+Acala	0.167	1	4.20864	1007.25
	YDYMPMNA	223	230	6	1004.39	CS+Acala	1	1	4.21385	1007.86
	YDYMPMNA	223	230	6	1004.39	CS+Acala	1	1	4.22551	1007.99
	YDYMPMNA	223	230	6	1004.39	CS+Acala	10	1	4.22147	1008.11
	YDYMPMNA	223	230	6	1004.39	CS+Acala	10	1	4.23056	1008.09
	YDYMPMNA	223	230	6	1004.39	CS+Acala	60	1	4.2194	1008.28
	YDYMPMNA	223	230	6	1004.39	CS+Acala	60	1	4.22409	1008.26
	YDYMPMNA	223	230	6	1004.39	CS+Acala	240	1	4.22454	1008.57
	YDYMPMNA	223	230	6	1004.39	CS+Acala	240	1	4.21815	1008.59
	YDYMPMNA	223	230	6	1004.39	CS+E-Tbr	0	1	4.2196	1005.07
	YDYMPMNA	223	230	6	1004.39	CS+E-Tbr	0	1	4.22055	1005.04
	YDYMPMNA	223	230	6	1004.39	CS+E-Tbr	0.167	1	4.21717	1007.45
	YDYMPMNA	223	230	6	1004.39	CS+E-Tbr	0.167	1	4.21579	1007.37
	YDYMPMNA	223	230	6	1004.39	CS+E-Tbr	1	1	4.22433	1008.01
	YDYMPMNA	223	230	6	1004.39	CS+E-Tbr	1	1	4.21723	1007.98
	YDYMPMNA	223	230	6	1004.39	CS+E-Tbr	10	1	4.21988	1008.14
	YDYMPMNA	223	230	6	1004.39	CS+E-Tbr	10	1	4.224	1008.14
	YDYMPMNA	223	230	6	1004.39	CS+E-Tbr	60	1	4.21573	1008.31
	YDYMPMNA	223	230	6	1004.39	CS+E-Tbr	60	1	4.21611	1008.29
	YDYMPMNA	223	230	6	1004.39	CS+E-Tbr	240	1	4.21767	1008.68
	YDYMPMNA	223	230	6	1004.39	CS+E-Tbr	240	1	4.20888	1008.63
	YDYMPMNA	223	230	6	1004.39	CS+Y-Ibr	0	1	4.2222	1005.03
	YDYMPMNA	223	230	6	1004.39	CS+Y-Ibr	0	1	4.21814	1004.99
	YDYMPMNA	223	230	6	1004.39	CS+Y-Ibr	0.167	1	4.22721	1007.59
	YDYMPMNA	223	230	6	1004.39	CS+Y-Ibr	0.167	1	4.22149	1007.51
	YDYMPMNA	223	230	6	1004.39	CS+Y-Ibr	1	1	4.2225	1008.16
	YDYMPMNA	223	230	6	1004.39	CS+Y-Ibr	1	1	4.21891	1008.13
	YDYMPMNA	223	230	6	1004.39	CS+Y-Ibr	10	1	4.21606	1008.13
	YDYMPMNA	223	230	6	1004.39	CS+Y-Ibr	10	1	4.2242	1008.15
	YDYMPMNA	223	230	6	1004.39	CS+Y-Ibr	60	1	4.2122	1008.4
	YDYMPMNA	223	230	6	1004.39	CS+Y-Ibr	60	1	4.21941	1008.4
	YDYMPMNA	223	230	6	1004.39	CS+Y-Ibr	240	1	4.22795	1008.73
	YDYMPMNA	223	230	6	1004.39	CS+Y-Ibr	240	1	4.21592	1008.74
	YDYMPMNA	223	230	6	1004.39	WT Free	0	1	4.26199	1005.01
	YDYMPMNA	223	230	6	1004.39	WT Free	0	1	4.22326	1005.04
	YDYMPMNA	223	230	6	1004.39	WT Free	0.167	1	4.25788	1007.04
	YDYMPMNA	223	230	6	1004.39	WT Free	0.167	1	4.23064	1007.07
	YDYMPMNA	223	230	6	1004.39	WT Free	1	1	4.2696	1007.96
	YDYMPMNA	223	230	6	1004.39	WT Free	1	1	4.23906	1007.98
	YDYMPMNA	223	230	6	1004.39	WT Free	10	1	4.25129	1008.03
	YDYMPMNA	223	230	6	1004.39	WT Free	10	1	4.22461	1008.11
	YDYMPMNA	223	230	6	1004.39	WT Free	60	1	4.26794	1008.22
	YDYMPMNA	223	230	6	1004.39	WT Free	60	1	4.22127	1008.19
	YDYMPMNA	223	230	6	1004.39	WT Free	240	1	4.22269	1008.54
	YDYMPMNA	223	230	6	1004.39	WT+E-Tbr	0	1	4.26769	1005.04
	YDYMPMNA	223	230	6	1004.39	WT+E-Tbr	0	1	4.22565	1005.08
	YDYMPMNA	223	230	6	1004.39	WT+E-Tbr	0.167	1	4.26174	1007.28
	YDYMPMNA	223	230	6	1004.39	WT+E-Tbr	0.167	1	4.22746	1007.37
	YDYMPMNA	223	230	6	1004.39	WT+E-Tbr	1	1	4.26742	1008.09
	YDYMPMNA	223	230	6	1004.39	WT+E-Tbr	1	1	4.22717	1008.08
	YDYMPMNA	223	230	6	1004.39	WT+E-Tbr	10	1	4.26355	1008.14
	YDYMPMNA	223	230	6	1004.39	WT+E-Tbr	10	1	4.22507	1008.16
	YDYMPMNA	223	230	6	1004.39	WT+E-Tbr	60	1	4.26089	1008.39
	YDYMPMNA	223	230	6	1004.39	WT+E-Tbr	240	1	4.22939	1008.68
	YDYMPMNA	223	230	6	1004.39	WT+Y-Ibr	0	1	4.26606	1005.01
	YDYMPMNA	223	230	6	1004.39	WT+Y-Ibr	0	1	4.22984	1005.01
	YDYMPMNA	223	230	6	1004.39	WT+Y-Ibr	0.167	1	4.27355	1007.38
	YDYMPMNA	223	230	6	1004.39	WT+Y-Ibr	0.167	1	4.22627	1007.51
	YDYMPMNA	223	230	6	1004.39	WT+Y-Ibr	1	1	4.26312	1008.06
	YDYMPMNA	223	230	6	1004.39	WT+Y-Ibr	1	1	4.21825	1008.07
	YDYMPMNA	223	230	6	1004.39	WT+Y-Ibr	10	1	4.25963	1008.13
	YDYMPMNA	223	230	6	1004.39	WT+Y-Ibr	10	1	4.2257	1008.13
	YDYMPMNA	223	230	6	1004.39	WT+Y-Ibr	60	1	4.26814	1008.31
	YDYMPMNA	223	230	6	1004.39	WT+Y-Ibr	60	1	4.22653	1008.3
	YDYMPMNA	223	230	6	1004.39	WT+Y-Ibr	240	1	4.2283	1008.73
	YDYMPMNAND	223	232	8	1233.46	C481S free	0	1	3.97168	1234.25
	YDYMPMNAND	223	232	8	1233.46	C481S free	0	1	3.96975	1234.19
	YDYMPMNAND	223	232	8	1233.46	C481S free	0.167	1	3.96748	1237.03
	YDYMPMNAND	223	232	8	1233.46	C481S free	0.167	1	3.98012	1236.97
	YDYMPMNAND	223	232	8	1233.46	C481S free	1	1	3.97223	1237.96
	YDYMPMNAND	223	232	8	1233.46	C481S free	1	1	3.99855	1237.77
	YDYMPMNAND	223	232	8	1233.46	C481S free	10	1	3.96717	1238.2
	YDYMPMNAND	223	232	8	1233.46	C481S free	10	1	3.99305	1238.13
	YDYMPMNAND	223	232	8	1233.46	C481S free	60	1	3.97789	1238.65
	YDYMPMNAND	223	232	8	1233.46	C481S free	60	1	3.97786	1238.58
	YDYMPMNAND	223	232	8	1233.46	C481S free	240	1	3.95942	1238.99
	YDYMPMNAND	223	232	8	1233.46	C481S free	240	1	3.99079	1238.95
	YDYMPMNAND	223	232	8	1233.46	CS+Acala	0	1	3.99752	1234.23
	YDYMPMNAND	223	232	8	1233.46	CS+Acala	0.167	1	3.97389	1237.18
	YDYMPMNAND	223	232	8	1233.46	CS+Acala	0.167	1	3.95673	1237.14
	YDYMPMNAND	223	232	8	1233.46	CS+Acala	1	1	3.9642	1237.74
	YDYMPMNAND	223	232	8	1233.46	CS+Acala	1	1	3.97739	1237.91
	YDYMPMNAND	223	232	8	1233.46	CS+Acala	10	1	3.97163	1238.22
	YDYMPMNAND	223	232	8	1233.46	CS+Acala	10	1	3.97859	1238.19
	YDYMPMNAND	223	232	8	1233.46	CS+Acala	60	1	3.96846	1238.7
	YDYMPMNAND	223	232	8	1233.46	CS+Acala	60	1	3.97369	1238.72
	YDYMPMNAND	223	232	8	1233.46	CS+Acala	240	1	3.97462	1239.08
	YDYMPMNAND	223	232	8	1233.46	CS+Acala	240	1	3.96692	1239.06
	YDYMPMNAND	223	232	8	1233.46	CS+E-Tbr	0	1	3.96865	1234.22
	YDYMPMNAND	223	232	8	1233.46	CS+E-Tbr	0	1	3.96853	1234.22
	YDYMPMNAND	223	232	8	1233.46	CS+E-Tbr	0.167	1	3.96765	1237.38
	YDYMPMNAND	223	232	8	1233.46	CS+E-Tbr	0.167	1	3.964	1237.28
	YDYMPMNAND	223	232	8	1233.46	CS+E-Tbr	1	1	3.97592	1237.91
	YDYMPMNAND	223	232	8	1233.46	CS+E-Tbr	1	1	3.96429	1237.88
	YDYMPMNAND	223	232	8	1233.46	CS+E-Tbr	10	1	3.97106	1238.26
	YDYMPMNAND	223	232	8	1233.46	CS+E-Tbr	10	1	3.97313	1238.25
	YDYMPMNAND	223	232	8	1233.46	CS+E-Tbr	60	1	3.96604	1238.79
	YDYMPMNAND	223	232	8	1233.46	CS+E-Tbr	60	1	3.96327	1238.74
	YDYMPMNAND	223	232	8	1233.46	CS+E-Tbr	240	1	3.96781	1239.17
	YDYMPMNAND	223	232	8	1233.46	CS+E-Tbr	240	1	3.95655	1239.15
	YDYMPMNAND	223	232	8	1233.46	CS+Y-Ibr	0	1	3.97372	1234.21
	YDYMPMNAND	223	232	8	1233.46	CS+Y-Ibr	0	1	3.96696	1234.19
	YDYMPMNAND	223	232	8	1233.46	CS+Y-Ibr	0.167	1	3.98123	1237.47
	YDYMPMNAND	223	232	8	1233.46	CS+Y-Ibr	0.167	1	3.9715	1237.44
	YDYMPMNAND	223	232	8	1233.46	CS+Y-Ibr	1	1	3.97462	1238.01
	YDYMPMNAND	223	232	8	1233.46	CS+Y-Ibr	1	1	3.96889	1238.02
	YDYMPMNAND	223	232	8	1233.46	CS+Y-Ibr	10	1	3.96594	1238.36
	YDYMPMNAND	223	232	8	1233.46	CS+Y-Ibr	10	1	3.97229	1238.31
	YDYMPMNAND	223	232	8	1233.46	CS+Y-Ibr	60	1	3.96258	1238.85
	YDYMPMNAND	223	232	8	1233.46	CS+Y-Ibr	60	1	3.96545	1238.88
	YDYMPMNAND	223	232	8	1233.46	CS+Y-Ibr	240	1	3.98075	1239.23
	YDYMPMNAND	223	232	8	1233.46	CS+Y-Ibr	240	1	3.96394	1239.24
	YDYMPMNAND	223	232	8	1233.46	WT Free	0	1	4.00849	1234.23
	YDYMPMNAND	223	232	8	1233.46	WT Free	0	1	3.97397	1234.24
	YDYMPMNAND	223	232	8	1233.46	WT Free	0.167	1	4.00435	1236.96
	YDYMPMNAND	223	232	8	1233.46	WT Free	0.167	1	3.98055	1236.99
	YDYMPMNAND	223	232	8	1233.46	WT Free	1	1	4.01531	1237.82
	YDYMPMNAND	223	232	8	1233.46	WT Free	1	1	3.9856	1237.89
	YDYMPMNAND	223	232	8	1233.46	WT Free	10	1	3.99754	1238.08
	YDYMPMNAND	223	232	8	1233.46	WT Free	10	1	3.97631	1238.17
	YDYMPMNAND	223	232	8	1233.46	WT Free	60	1	4.01306	1238.67
	YDYMPMNAND	223	232	8	1233.46	WT Free	60	1	3.9692	1238.67
	YDYMPMNAND	223	232	8	1233.46	WT Free	240	1	3.96787	1239.02
	YDYMPMNAND	223	232	8	1233.46	WT+E-Tbr	0	1	4.01355	1234.2
	YDYMPMNAND	223	232	8	1233.46	WT+E-Tbr	0	1	3.97773	1234.26
	YDYMPMNAND	223	232	8	1233.46	WT+E-Tbr	0.167	1	4.00629	1237.27
	YDYMPMNAND	223	232	8	1233.46	WT+E-Tbr	0.167	1	3.97858	1237.27
	YDYMPMNAND	223	232	8	1233.46	WT+E-Tbr	1	1	4.00961	1237.96
	YDYMPMNAND	223	232	8	1233.46	WT+E-Tbr	1	1	3.97685	1237.95
	YDYMPMNAND	223	232	8	1233.46	WT+E-Tbr	10	1	4.00928	1238.32
	YDYMPMNAND	223	232	8	1233.46	WT+E-Tbr	10	1	3.97565	1238.34
	YDYMPMNAND	223	232	8	1233.46	WT+E-Tbr	60	1	4.00578	1238.85
	YDYMPMNAND	223	232	8	1233.46	WT+E-Tbr	240	1	3.97726	1239.16
	YDYMPMNAND	223	232	8	1233.46	WT+Y-Ibr	0	1	4.00715	1234.21
	YDYMPMNAND	223	232	8	1233.46	WT+Y-Ibr	0	1	3.98131	1234.23
	YDYMPMNAND	223	232	8	1233.46	WT+Y-Ibr	0.167	1	4.0188	1237.26
	YDYMPMNAND	223	232	8	1233.46	WT+Y-Ibr	0.167	1	3.97764	1237.4
	YDYMPMNAND	223	232	8	1233.46	WT+Y-Ibr	1	1	4.00761	1237.93
	YDYMPMNAND	223	232	8	1233.46	WT+Y-Ibr	1	1	3.96616	1238.01
	YDYMPMNAND	223	232	8	1233.46	WT+Y-Ibr	10	1	4.0055	1238.33
	YDYMPMNAND	223	232	8	1233.46	WT+Y-Ibr	10	1	3.97668	1238.36
	YDYMPMNAND	223	232	8	1233.46	WT+Y-Ibr	60	1	4.01102	1238.88
	YDYMPMNAND	223	232	8	1233.46	WT+Y-Ibr	60	1	3.97633	1238.93
	YDYMPMNAND	223	232	8	1233.46	WT+Y-Ibr	240	1	3.97764	1239.27
	PMNAND	227	232	5	661.261	C481S free	0	1	3.97147	661.663
	PMNAND	227	232	5	661.261	C481S free	0	1	3.96948	661.65
	PMNAND	227	232	5	661.261	C481S free	0.167	1	3.96683	663.32
	PMNAND	227	232	5	661.261	C481S free	0.167	1	3.97948	663.312
	PMNAND	227	232	5	661.261	C481S free	1	1	3.97268	663.792
	PMNAND	227	232	5	661.261	C481S free	1	1	3.99916	663.822
	PMNAND	227	232	5	661.261	C481S free	10	1	3.9672	664.015
	PMNAND	227	232	5	661.261	C481S free	10	1	3.9919	663.994
	PMNAND	227	232	5	661.261	C481S free	60	1	3.9776	664.307
	PMNAND	227	232	5	661.261	C481S free	60	1	3.97767	664.262
	PMNAND	227	232	5	661.261	C481S free	240	1	3.95832	664.531
	PMNAND	227	232	5	661.261	C481S free	240	1	3.99058	664.472
	PMNAND	227	232	5	661.261	CS+Acala	0	1	3.99702	661.632
	PMNAND	227	232	5	661.261	CS+Acala	0.167	1	3.97278	663.435
	PMNAND	227	232	5	661.261	CS+Acala	0.167	1	3.95549	663.409
	PMNAND	227	232	5	661.261	CS+Acala	1	1	3.96339	663.765
	PMNAND	227	232	5	661.261	CS+Acala	1	1	3.97578	663.849
	PMNAND	227	232	5	661.261	CS+Acala	10	1	3.97042	664.059
	PMNAND	227	232	5	661.261	CS+Acala	10	1	3.9771	664.023
	PMNAND	227	232	5	661.261	CS+Acala	60	1	3.96713	664.364
	PMNAND	227	232	5	661.261	CS+Acala	60	1	3.97288	664.326
	PMNAND	227	232	5	661.261	CS+Acala	240	1	3.9736	664.517
	PMNAND	227	232	5	661.261	CS+Acala	240	1	3.96497	664.499
	PMNAND	227	232	5	661.261	CS+E-Tbr	0	1	3.96913	661.683
	PMNAND	227	232	5	661.261	CS+E-Tbr	0	1	3.96809	661.616
	PMNAND	227	232	5	661.261	CS+E-Tbr	0.167	1	3.9678	663.505
	PMNAND	227	232	5	661.261	CS+E-Tbr	0.167	1	3.9635	663.46
	PMNAND	227	232	5	661.261	CS+E-Tbr	1	1	3.97573	663.87
	PMNAND	227	232	5	661.261	CS+E-Tbr	1	1	3.96347	663.82
	PMNAND	227	232	5	661.261	CS+E-Tbr	10	1	3.97084	664.093
	PMNAND	227	232	5	661.261	CS+E-Tbr	10	1	3.97305	664.11
	PMNAND	227	232	5	661.261	CS+E-Tbr	60	1	3.96556	664.364
	PMNAND	227	232	5	661.261	CS+E-Tbr	60	1	3.96294	664.319
	PMNAND	227	232	5	661.261	CS+E-Tbr	240	1	3.96633	664.62
	PMNAND	227	232	5	661.261	CS+E-Tbr	240	1	3.95606	664.591
	PMNAND	227	232	5	661.261	CS+Y-Ibr	0	1	3.97364	661.683
	PMNAND	227	232	5	661.261	CS+Y-Ibr	0	1	3.96624	661.606
	PMNAND	227	232	5	661.261	CS+Y-Ibr	0.167	1	3.98108	663.628
	PMNAND	227	232	5	661.261	CS+Y-Ibr	0.167	1	3.97125	663.541
	PMNAND	227	232	5	661.261	CS+Y-Ibr	1	1	3.97478	663.998
	PMNAND	227	232	5	661.261	CS+Y-Ibr	1	1	3.96861	663.917
	PMNAND	227	232	5	661.261	CS+Y-Ibr	10	1	3.96518	664.146
	PMNAND	227	232	5	661.261	CS+Y-Ibr	10	1	3.97187	664.145
	PMNAND	227	232	5	661.261	CS+Y-Ibr	60	1	3.9627	664.421
	PMNAND	227	232	5	661.261	CS+Y-Ibr	60	1	3.96475	664.526
	PMNAND	227	232	5	661.261	CS+Y-Ibr	240	1	3.98079	664.65
	PMNAND	227	232	5	661.261	CS+Y-Ibr	240	1	3.9642	664.634
	PMNAND	227	232	5	661.261	WT Free	0	1	4.00775	661.571
	PMNAND	227	232	5	661.261	WT Free	0	1	3.97476	661.629
	PMNAND	227	232	5	661.261	WT Free	0.167	1	4.00469	663.284
	PMNAND	227	232	5	661.261	WT Free	0.167	1	3.97985	663.365
	PMNAND	227	232	5	661.261	WT Free	1	1	4.01527	663.812
	PMNAND	227	232	5	661.261	WT Free	1	1	3.98512	663.858
	PMNAND	227	232	5	661.261	WT Free	10	1	3.99714	664.041
	PMNAND	227	232	5	661.261	WT Free	10	1	3.97554	664.036
	PMNAND	227	232	5	661.261	WT Free	60	1	4.0116	664.286
	PMNAND	227	232	5	661.261	WT Free	60	1	3.96889	664.281
	PMNAND	227	232	5	661.261	WT Free	240	1	3.96778	664.528
	PMNAND	227	232	5	661.261	WT+E-Tbr	0	1	4.01265	661.575
	PMNAND	227	232	5	661.261	WT+E-Tbr	0	1	3.97805	661.662
	PMNAND	227	232	5	661.261	WT+E-Tbr	0.167	1	4.00709	663.496
	PMNAND	227	232	5	661.261	WT+E-Tbr	0.167	1	3.9785	663.524
	PMNAND	227	232	5	661.261	WT+E-Tbr	1	1	4.00932	663.878
	PMNAND	227	232	5	661.261	WT+E-Tbr	1	1	3.9771	663.933
	PMNAND	227	232	5	661.261	WT+E-Tbr	10	1	4.00916	664.14
	PMNAND	227	232	5	661.261	WT+E-Tbr	10	1	3.97571	664.129
	PMNAND	227	232	5	661.261	WT+E-Tbr	60	1	4.00572	664.331
	PMNAND	227	232	5	661.261	WT+E-Tbr	240	1	3.97772	664.586
	PMNAND	227	232	5	661.261	WT+Y-Ibr	0	1	4.00823	661.599
	PMNAND	227	232	5	661.261	WT+Y-Ibr	0	1	3.98071	661.658
	PMNAND	227	232	5	661.261	WT+Y-Ibr	0.167	1	4.01811	663.528
	PMNAND	227	232	5	661.261	WT+Y-Ibr	0.167	1	3.9771	663.59
	PMNAND	227	232	5	661.261	WT+Y-Ibr	1	1	4.00805	663.934
	PMNAND	227	232	5	661.261	WT+Y-Ibr	1	1	3.96657	663.946
	PMNAND	227	232	5	661.261	WT+Y-Ibr	10	1	4.00517	664.124
	PMNAND	227	232	5	661.261	WT+Y-Ibr	10	1	3.97615	664.137
	PMNAND	227	232	5	661.261	WT+Y-Ibr	60	1	4.01113	664.541
	PMNAND	227	232	5	661.261	WT+Y-Ibr	60	1	3.97693	664.515
	PMNAND	227	232	5	661.261	WT+Y-Ibr	240	1	3.97712	664.67
	LQLRKGEE	233	240	7	972.547	C481S free	0	2	1.87861	487.057
	LQLRKGEE	233	240	7	972.547	C481S free	0	2	1.8818	487.035
	LQLRKGEE	233	240	7	972.547	C481S free	0.167	2	1.87892	487.234
	LQLRKGEE	233	240	7	972.547	C481S free	0.167	2	1.8778	487.201
	LQLRKGEE	233	240	7	972.547	C481S free	1	2	1.88341	487.228
	LQLRKGEE	233	240	7	972.547	C481S free	1	2	1.88615	487.254
	LQLRKGEE	233	240	7	972.547	C481S free	10	2	1.88244	487.576
	LQLRKGEE	233	240	7	972.547	C481S free	10	2	1.88007	487.611
	LQLRKGEE	233	240	7	972.547	C481S free	60	2	1.88633	488.356
	LQLRKGEE	233	240	7	972.547	C481S free	60	2	1.88164	488.366
	LQLRKGEE	233	240	7	972.547	C481S free	240	2	1.86739	489.063
	LQLRKGEE	233	240	7	972.547	C481S free	240	2	1.89871	489.035
	LQLRKGEE	233	240	7	972.547	CS+Acala	0	2	1.87617	487.036
	LQLRKGEE	233	240	7	972.547	CS+Acala	0.167	2	1.86783	487.215
	LQLRKGEE	233	240	7	972.547	CS+Acala	0.167	2	1.87643	487.194
	LQLRKGEE	233	240	7	972.547	CS+Acala	1	2	1.87536	487.258
	LQLRKGEE	233	240	7	972.547	CS+Acala	1	2	1.88329	487.268
	LQLRKGEE	233	240	7	972.547	CS+Acala	10	2	1.87263	487.661
	LQLRKGEE	233	240	7	972.547	CS+Acala	10	2	1.8772	487.608
	LQLRKGEE	233	240	7	972.547	CS+Acala	60	2	1.86783	488.525
	LQLRKGEE	233	240	7	972.547	CS+Acala	60	2	1.8736	488.498
	LQLRKGEE	233	240	7	972.547	CS+Acala	240	2	1.86784	489.142
	LQLRKGEE	233	240	7	972.547	CS+Acala	240	2	1.8727	489.196
	LQLRKGEE	233	240	7	972.547	CS+E-Tbr	0	2	1.88135	487.044
	LQLRKGEE	233	240	7	972.547	CS+E-Tbr	0	2	1.87928	487.044
	LQLRKGEE	233	240	7	972.547	CS+E-Tbr	0.167	2	1.88108	487.243
	LQLRKGEE	233	240	7	972.547	CS+E-Tbr	0.167	2	1.86826	487.276
	LQLRKGEE	233	240	7	972.547	CS+E-Tbr	1	2	1.8806	487.26
	LQLRKGEE	233	240	7	972.547	CS+E-Tbr	1	2	1.88194	487.227
	LQLRKGEE	233	240	7	972.547	CS+E-Tbr	10	2	1.87939	487.727
	LQLRKGEE	233	240	7	972.547	CS+E-Tbr	10	2	1.8735	487.681
	LQLRKGEE	233	240	7	972.547	CS+E-Tbr	60	2	1.87746	488.668
	LQLRKGEE	233	240	7	972.547	CS+E-Tbr	60	2	1.86701	488.608
	LQLRKGEE	233	240	7	972.547	CS+E-Tbr	240	2	1.88027	489.268
	LQLRKGEE	233	240	7	972.547	CS+E-Tbr	240	2	1.86458	489.231
	LQLRKGEE	233	240	7	972.547	CS+Y-Ibr	0	2	1.883	487.037
	LQLRKGEE	233	240	7	972.547	CS+Y-Ibr	0	2	1.87454	487.034
	LQLRKGEE	233	240	7	972.547	CS+Y-Ibr	0.167	2	1.88678	487.202
	LQLRKGEE	233	240	7	972.547	CS+Y-Ibr	0.167	2	1.87914	487.237
	LQLRKGEE	233	240	7	972.547	CS+Y-Ibr	1	2	1.88434	487.254
	LQLRKGEE	233	240	7	972.547	CS+Y-Ibr	1	2	1.88502	487.299
	LQLRKGEE	233	240	7	972.547	CS+Y-Ibr	10	2	1.8789	487.829
	LQLRKGEE	233	240	7	972.547	CS+Y-Ibr	10	2	1.87824	487.801
	LQLRKGEE	233	240	7	972.547	CS+Y-Ibr	60	2	1.87471	488.808
	LQLRKGEE	233	240	7	972.547	CS+Y-Ibr	60	2	1.86435	488.841
	LQLRKGEE	233	240	7	972.547	CS+Y-Ibr	240	2	1.88098	489.315
	LQLRKGEE	233	240	7	972.547	CS+Y-Ibr	240	2	1.86419	489.292
	LQLRKGEE	233	240	7	972.547	WT Free	0	2	1.89516	487.011
	LQLRKGEE	233	240	7	972.547	WT Free	0	2	1.87877	487.056
	LQLRKGEE	233	240	7	972.547	WT Free	0.167	2	1.90799	487.208
	LQLRKGEE	233	240	7	972.547	WT Free	0.167	2	1.88817	487.252
	LQLRKGEE	233	240	7	972.547	WT Free	1	2	1.90695	487.282
	LQLRKGEE	233	240	7	972.547	WT Free	1	2	1.88801	487.266
	LQLRKGEE	233	240	7	972.547	WT Free	10	2	1.90256	487.536
	LQLRKGEE	233	240	7	972.547	WT Free	10	2	1.88003	487.574
	LQLRKGEE	233	240	7	972.547	WT Free	60	2	1.90092	488.342
	LQLRKGEE	233	240	7	972.547	WT Free	60	2	1.88157	488.365
	LQLRKGEE	233	240	7	972.547	WT Free	240	2	1.87754	489.059
	LQLRKGEE	233	240	7	972.547	WT+E-Tbr	0	2	1.89801	487.032
	LQLRKGEE	233	240	7	972.547	WT+E-Tbr	0	2	1.87794	487.048
	LQLRKGEE	233	240	7	972.547	WT+E-Tbr	0.167	2	1.89615	487.196
	LQLRKGEE	233	240	7	972.547	WT+E-Tbr	0.167	2	1.88298	487.26
	LQLRKGEE	233	240	7	972.547	WT+E-Tbr	1	2	1.90622	487.256
	LQLRKGEE	233	240	7	972.547	WT+E-Tbr	1	2	1.87885	487.325
	LQLRKGEE	233	240	7	972.547	WT+E-Tbr	10	2	1.90024	487.683
	LQLRKGEE	233	240	7	972.547	WT+E-Tbr	10	2	1.88335	487.681
	LQLRKGEE	233	240	7	972.547	WT+E-Tbr	60	2	1.89498	488.66
	LQLRKGEE	233	240	7	972.547	WT+E-Tbr	240	2	1.87846	489.243
	LQLRKGEE	233	240	7	972.547	WT+Y-Ibr	0	2	1.90408	487.07
	LQLRKGEE	233	240	7	972.547	WT+Y-Ibr	0	2	1.87873	487.054
	LQLRKGEE	233	240	7	972.547	WT+Y-Ibr	0.167	2	1.90975	487.205
	LQLRKGEE	233	240	7	972.547	WT+Y-Ibr	0.167	2	1.88627	487.253
	LQLRKGEE	233	240	7	972.547	WT+Y-Ibr	1	2	1.90495	487.299
	LQLRKGEE	233	240	7	972.547	WT+Y-Ibr	1	2	1.87108	487.295
	LQLRKGEE	233	240	7	972.547	WT+Y-Ibr	10	2	1.90543	487.689
	LQLRKGEE	233	240	7	972.547	WT+Y-Ibr	10	2	1.87918	487.784
	LQLRKGEE	233	240	7	972.547	WT+Y-Ibr	60	2	1.90006	488.739
	LQLRKGEE	233	240	7	972.547	WT+Y-Ibr	60	2	1.87916	488.812
	LQLRKGEE	233	240	7	972.547	WT+Y-Ibr	240	2	1.87239	489.28
	LQLRKGEEY	233	241	8	1135.61	C481S free	0	2	2.66428	568.814
	LQLRKGEEY	233	241	8	1135.61	C481S free	0	2	2.66819	568.798
	LQLRKGEEY	233	241	8	1135.61	C481S free	0.167	2	2.66245	568.96
	LQLRKGEEY	233	241	8	1135.61	C481S free	0.167	2	2.68366	568.923
	LQLRKGEEY	233	241	8	1135.61	C481S free	1	2	2.67271	568.931
	LQLRKGEEY	233	241	8	1135.61	C481S free	1	2	2.69283	568.949
	LQLRKGEEY	233	241	8	1135.61	C481S free	10	2	2.66973	569.26
	LQLRKGEEY	233	241	8	1135.61	C481S free	10	2	2.68483	569.254
	LQLRKGEEY	233	241	8	1135.61	C481S free	60	2	2.66702	569.905
	LQLRKGEEY	233	241	8	1135.61	C481S free	60	2	2.67418	569.932
	LQLRKGEEY	233	241	8	1135.61	C481S free	240	2	2.64679	570.679
	LQLRKGEEY	233	241	8	1135.61	C481S free	240	2	2.68782	570.662
	LQLRKGEEY	233	241	8	1135.61	CS+Acala	0	2	2.67405	568.8
	LQLRKGEEY	233	241	8	1135.61	CS+Acala	0.167	2	2.66732	568.954
	LQLRKGEEY	233	241	8	1135.61	CS+Acala	0.167	2	2.66188	568.927
	LQLRKGEEY	233	241	8	1135.61	CS+Acala	1	2	2.65916	569.011
	LQLRKGEEY	233	241	8	1135.61	CS+Acala	1	2	2.66864	569.004
	LQLRKGEEY	233	241	8	1135.61	CS+Acala	10	2	2.66898	569.333
	LQLRKGEEY	233	241	8	1135.61	CS+Acala	10	2	2.67054	569.303
	LQLRKGEEY	233	241	8	1135.61	CS+Acala	60	2	2.66375	570.073
	LQLRKGEEY	233	241	8	1135.61	CS+Acala	60	2	2.66795	570.07
	LQLRKGEEY	233	241	8	1135.61	CS+Acala	240	2	2.66689	570.78
	LQLRKGEEY	233	241	8	1135.61	CS+Acala	240	2	2.6652	570.774
	LQLRKGEEY	233	241	8	1135.61	CS+E-Tbr	0	2	2.66581	568.793
	LQLRKGEEY	233	241	8	1135.61	CS+E-Tbr	0	2	2.66488	568.785
	LQLRKGEEY	233	241	8	1135.61	CS+E-Tbr	0.167	2	2.66161	568.965
	LQLRKGEEY	233	241	8	1135.61	CS+E-Tbr	0.167	2	2.66435	568.943
	LQLRKGEEY	233	241	8	1135.61	CS+E-Tbr	1	2	2.66818	569.016
	LQLRKGEEY	233	241	8	1135.61	CS+E-Tbr	1	2	2.6704	568.931
	LQLRKGEEY	233	241	8	1135.61	CS+E-Tbr	10	2	2.66292	569.39
	LQLRKGEEY	233	241	8	1135.61	CS+E-Tbr	10	2	2.67001	569.407
	LQLRKGEEY	233	241	8	1135.61	CS+E-Tbr	60	2	2.65788	570.195
	LQLRKGEEY	233	241	8	1135.61	CS+E-Tbr	60	2	2.65814	570.202
	LQLRKGEEY	233	241	8	1135.61	CS+E-Tbr	240	2	2.65759	570.93
	LQLRKGEEY	233	241	8	1135.61	CS+E-Tbr	240	2	2.65762	570.863
	LQLRKGEEY	233	241	8	1135.61	CS+Y-Ibr	0	2	2.66763	568.812
	LQLRKGEEY	233	241	8	1135.61	CS+Y-Ibr	0	2	2.66292	568.787
	LQLRKGEEY	233	241	8	1135.61	CS+Y-Ibr	0.167	2	2.67056	568.974
	LQLRKGEEY	233	241	8	1135.61	CS+Y-Ibr	0.167	2	2.6694	568.938
	LQLRKGEEY	233	241	8	1135.61	CS+Y-Ibr	1	2	2.67034	569.026
	LQLRKGEEY	233	241	8	1135.61	CS+Y-Ibr	1	2	2.67165	569.006
	LQLRKGEEY	233	241	8	1135.61	CS+Y-Ibr	10	2	2.66156	569.491
	LQLRKGEEY	233	241	8	1135.61	CS+Y-Ibr	10	2	2.67357	569.474
	LQLRKGEEY	233	241	8	1135.61	CS+Y-Ibr	60	2	2.65597	570.403
	LQLRKGEEY	233	241	8	1135.61	CS+Y-Ibr	60	2	2.66066	570.411
	LQLRKGEEY	233	241	8	1135.61	CS+Y-Ibr	240	2	2.66266	571.05
	LQLRKGEEY	233	241	8	1135.61	CS+Y-Ibr	240	2	2.66252	570.98
	LQLRKGEEY	233	241	8	1135.61	WT Free	0	2	2.69431	568.786
	LQLRKGEEY	233	241	8	1135.61	WT Free	0	2	2.67402	568.804
	LQLRKGEEY	233	241	8	1135.61	WT Free	0.167	2	2.69404	568.949
	LQLRKGEEY	233	241	8	1135.61	WT Free	0.167	2	2.68889	568.964
	LQLRKGEEY	233	241	8	1135.61	WT Free	1	2	2.69944	568.978
	LQLRKGEEY	233	241	8	1135.61	WT Free	1	2	2.68636	569.001
	LQLRKGEEY	233	241	8	1135.61	WT Free	10	2	2.68725	569.292
	LQLRKGEEY	233	241	8	1135.61	WT Free	10	2	2.68488	569.295
	LQLRKGEEY	233	241	8	1135.61	WT Free	60	2	2.70045	569.99
	LQLRKGEEY	233	241	8	1135.61	WT Free	60	2	2.67121	569.965
	LQLRKGEEY	233	241	8	1135.61	WT Free	240	2	2.66785	570.669
	LQLRKGEEY	233	241	8	1135.61	WT+E-Tbr	0	2	2.6988	568.759
	LQLRKGEEY	233	241	8	1135.61	WT+E-Tbr	0	2	2.6746	568.823
	LQLRKGEEY	233	241	8	1135.61	WT+E-Tbr	0.167	2	2.69492	568.962
	LQLRKGEEY	233	241	8	1135.61	WT+E-Tbr	0.167	2	2.68455	568.961
	LQLRKGEEY	233	241	8	1135.61	WT+E-Tbr	1	2	2.69957	568.978
	LQLRKGEEY	233	241	8	1135.61	WT+E-Tbr	1	2	2.68072	569.014
	LQLRKGEEY	233	241	8	1135.61	WT+E-Tbr	10	2	2.69564	569.38
	LQLRKGEEY	233	241	8	1135.61	WT+E-Tbr	10	2	2.68179	569.4
	LQLRKGEEY	233	241	8	1135.61	WT+E-Tbr	60	2	2.69795	570.218
	LQLRKGEEY	233	241	8	1135.61	WT+E-Tbr	240	2	2.6742	570.927
	LQLRKGEEY	233	241	8	1135.61	WT+Y-Ibr	0	2	2.69597	568.792
	LQLRKGEEY	233	241	8	1135.61	WT+Y-Ibr	0	2	2.68008	568.805
	LQLRKGEEY	233	241	8	1135.61	WT+Y-Ibr	0.167	2	2.70228	568.972
	LQLRKGEEY	233	241	8	1135.61	WT+Y-Ibr	0.167	2	2.68776	568.963
	LQLRKGEEY	233	241	8	1135.61	WT+Y-Ibr	1	2	2.69708	569.001
	LQLRKGEEY	233	241	8	1135.61	WT+Y-Ibr	1	2	2.67094	569.016
	LQLRKGEEY	233	241	8	1135.61	WT+Y-Ibr	10	2	2.69465	569.43
	LQLRKGEEY	233	241	8	1135.61	WT+Y-Ibr	10	2	2.68294	569.46
	LQLRKGEEY	233	241	8	1135.61	WT+Y-Ibr	60	2	2.69989	570.322
	LQLRKGEEY	233	241	8	1135.61	WT+Y-Ibr	60	2	2.67672	570.303
	LQLRKGEEY	233	241	8	1135.61	WT+Y-Ibr	240	2	2.671	570.997
	QLRKGEEY	234	241	7	1022.53	C481S free	0	2	2.66488	512.09
	QLRKGEEY	234	241	7	1022.53	C481S free	0	2	2.66641	512.079
	QLRKGEEY	234	241	7	1022.53	C481S free	0.167	2	2.66349	512.187
	QLRKGEEY	234	241	7	1022.53	C481S free	0.167	2	2.68285	512.218
	QLRKGEEY	234	241	7	1022.53	C481S free	1	2	2.6734	512.18
	QLRKGEEY	234	241	7	1022.53	C481S free	1	2	2.69286	512.205
	QLRKGEEY	234	241	7	1022.53	C481S free	10	2	2.6707	512.497
	QLRKGEEY	234	241	7	1022.53	C481S free	10	2	2.68472	512.506
	QLRKGEEY	234	241	7	1022.53	C481S free	60	2	2.6673	513.196
	QLRKGEEY	234	241	7	1022.53	C481S free	60	2	2.67424	513.168
	QLRKGEEY	234	241	7	1022.53	C481S free	240	2	2.64752	513.98
	QLRKGEEY	234	241	7	1022.53	C481S free	240	2	2.68855	514.001
	QLRKGEEY	234	241	7	1022.53	CS+Acala	0	2	2.67435	512.083
	QLRKGEEY	234	241	7	1022.53	CS+Acala	0.167	2	2.66861	512.214
	QLRKGEEY	234	241	7	1022.53	CS+Acala	0.167	2	2.66269	512.195
	QLRKGEEY	234	241	7	1022.53	CS+Acala	1	2	2.66039	512.209
	QLRKGEEY	234	241	7	1022.53	CS+Acala	1	2	2.66959	512.216
	QLRKGEEY	234	241	7	1022.53	CS+Acala	10	2	2.6692	512.536
	QLRKGEEY	234	241	7	1022.53	CS+Acala	10	2	2.671	512.525
	QLRKGEEY	234	241	7	1022.53	CS+Acala	60	2	2.66458	513.325
	QLRKGEEY	234	241	7	1022.53	CS+Acala	60	2	2.66804	513.349
	QLRKGEEY	234	241	7	1022.53	CS+Acala	240	2	2.66834	514.088
	QLRKGEEY	234	241	7	1022.53	CS+Acala	240	2	2.66505	514.06
	QLRKGEEY	234	241	7	1022.53	CS+E-Tbr	0	2	2.66688	512.087
	QLRKGEEY	234	241	7	1022.53	CS+E-Tbr	0	2	2.66554	512.078
	QLRKGEEY	234	241	7	1022.53	CS+E-Tbr	0.167	2	2.66189	512.198
	QLRKGEEY	234	241	7	1022.53	CS+E-Tbr	0.167	2	2.66414	512.197
	QLRKGEEY	234	241	7	1022.53	CS+E-Tbr	1	2	2.66887	512.229
	QLRKGEEY	234	241	7	1022.53	CS+E-Tbr	1	2	2.67104	512.17
	QLRKGEEY	234	241	7	1022.53	CS+E-Tbr	10	2	2.66477	512.61
	QLRKGEEY	234	241	7	1022.53	CS+E-Tbr	10	2	2.67143	512.602
	QLRKGEEY	234	241	7	1022.53	CS+E-Tbr	60	2	2.65848	513.489
	QLRKGEEY	234	241	7	1022.53	CS+E-Tbr	60	2	2.65875	513.453
	QLRKGEEY	234	241	7	1022.53	CS+E-Tbr	240	2	2.65787	514.194
	QLRKGEEY	234	241	7	1022.53	CS+E-Tbr	240	2	2.65828	514.186
	QLRKGEEY	234	241	7	1022.53	CS+Y-Ibr	0	2	2.66795	512.14
	QLRKGEEY	234	241	7	1022.53	CS+Y-Ibr	0	2	2.66292	512.077
	QLRKGEEY	234	241	7	1022.53	CS+Y-Ibr	0.167	2	2.67071	512.213
	QLRKGEEY	234	241	7	1022.53	CS+Y-Ibr	0.167	2	2.67061	512.205
	QLRKGEEY	234	241	7	1022.53	CS+Y-Ibr	1	2	2.6704	512.223
	QLRKGEEY	234	241	7	1022.53	CS+Y-Ibr	1	2	2.67114	512.225
	QLRKGEEY	234	241	7	1022.53	CS+Y-Ibr	10	2	2.66161	512.739
	QLRKGEEY	234	241	7	1022.53	CS+Y-Ibr	10	2	2.67316	512.689
	QLRKGEEY	234	241	7	1022.53	CS+Y-Ibr	60	2	2.65665	513.664
	QLRKGEEY	234	241	7	1022.53	CS+Y-Ibr	60	2	2.66101	513.737
	QLRKGEEY	234	241	7	1022.53	CS+Y-Ibr	240	2	2.66424	514.278
	QLRKGEEY	234	241	7	1022.53	CS+Y-Ibr	240	2	2.66355	514.238
	QLRKGEEY	234	241	7	1022.53	WT Free	0	2	2.69613	512.048
	QLRKGEEY	234	241	7	1022.53	WT Free	0	2	2.6735	512.084
	QLRKGEEY	234	241	7	1022.53	WT Free	0.167	2	2.69476	512.192
	QLRKGEEY	234	241	7	1022.53	WT Free	0.167	2	2.68996	512.209
	QLRKGEEY	234	241	7	1022.53	WT Free	1	2	2.70003	512.228
	QLRKGEEY	234	241	7	1022.53	WT Free	1	2	2.6868	512.257
	QLRKGEEY	234	241	7	1022.53	WT Free	10	2	2.68797	512.441
	QLRKGEEY	234	241	7	1022.53	WT Free	10	2	2.6869	512.497
	QLRKGEEY	234	241	7	1022.53	WT Free	60	2	2.70242	513.216
	QLRKGEEY	234	241	7	1022.53	WT Free	60	2	2.67128	513.211
	QLRKGEEY	234	241	7	1022.53	WT Free	240	2	2.66799	513.972
	QLRKGEEY	234	241	7	1022.53	WT+E-Tbr	0	2	2.69954	512.058
	QLRKGEEY	234	241	7	1022.53	WT+E-Tbr	0	2	2.67597	512.094
	QLRKGEEY	234	241	7	1022.53	WT+E-Tbr	0.167	2	2.69609	512.195
	QLRKGEEY	234	241	7	1022.53	WT+E-Tbr	0.167	2	2.68539	512.221
	QLRKGEEY	234	241	7	1022.53	WT+E-Tbr	1	2	2.69993	512.238
	QLRKGEEY	234	241	7	1022.53	WT+E-Tbr	1	2	2.68159	512.276
	QLRKGEEY	234	241	7	1022.53	WT+E-Tbr	10	2	2.69548	512.58
	QLRKGEEY	234	241	7	1022.53	WT+E-Tbr	10	2	2.68169	512.63
	QLRKGEEY	234	241	7	1022.53	WT+E-Tbr	60	2	2.69969	513.505
	QLRKGEEY	234	241	7	1022.53	WT+E-Tbr	240	2	2.67523	514.195
	QLRKGEEY	234	241	7	1022.53	WT+Y-Ibr	0	2	2.69752	512.039
	QLRKGEEY	234	241	7	1022.53	WT+Y-Ibr	0	2	2.67941	512.102
	QLRKGEEY	234	241	7	1022.53	WT+Y-Ibr	0.167	2	2.7028	512.197
	QLRKGEEY	234	241	7	1022.53	WT+Y-Ibr	0.167	2	2.68818	512.233
	QLRKGEEY	234	241	7	1022.53	WT+Y-Ibr	1	2	2.69762	512.262
	QLRKGEEY	234	241	7	1022.53	WT+Y-Ibr	1	2	2.67062	512.265
	QLRKGEEY	234	241	7	1022.53	WT+Y-Ibr	10	2	2.69621	512.635
	QLRKGEEY	234	241	7	1022.53	WT+Y-Ibr	10	2	2.68391	512.698
	QLRKGEEY	234	241	7	1022.53	WT+Y-Ibr	60	2	2.70056	513.654
	QLRKGEEY	234	241	7	1022.53	WT+Y-Ibr	60	2	2.67725	513.613
	QLRKGEEY	234	241	7	1022.53	WT+Y-Ibr	240	2	2.67294	514.262
	QLRKGEEYFI	234	243	9	1282.68	C481S free	0	2	3.73932	642.327
	QLRKGEEYFI	234	243	9	1282.68	C481S free	0	2	3.73891	642.292
	QLRKGEEYFI	234	243	9	1282.68	C481S free	0.167	2	3.73725	642.376
	QLRKGEEYFI	234	243	9	1282.68	C481S free	0.167	2	3.75175	642.413
	QLRKGEEYFI	234	243	9	1282.68	C481S free	1	2	3.75164	642.407
	QLRKGEEYFI	234	243	9	1282.68	C481S free	1	2	3.77007	642.431
	QLRKGEEYFI	234	243	9	1282.68	C481S free	10	2	3.74034	642.714
	QLRKGEEYFI	234	243	9	1282.68	C481S free	10	2	3.76492	642.736
	QLRKGEEYFI	234	243	9	1282.68	C481S free	60	2	3.75319	643.496
	QLRKGEEYFI	234	243	9	1282.68	C481S free	60	2	3.75109	643.501
	QLRKGEEYFI	234	243	9	1282.68	C481S free	240	2	3.7304	644.4
	QLRKGEEYFI	234	243	9	1282.68	C481S free	240	2	3.76286	644.438
	QLRKGEEYFI	234	243	9	1282.68	CS+Acala	0	2	3.76525	642.286
	QLRKGEEYFI	234	243	9	1282.68	CS+Acala	0.167	2	3.74204	642.408
	QLRKGEEYFI	234	243	9	1282.68	CS+Acala	0.167	2	3.73049	642.386
	QLRKGEEYFI	234	243	9	1282.68	CS+Acala	1	2	3.73677	642.425
	QLRKGEEYFI	234	243	9	1282.68	CS+Acala	1	2	3.75016	642.418
	QLRKGEEYFI	234	243	9	1282.68	CS+Acala	10	2	3.74332	642.796
	QLRKGEEYFI	234	243	9	1282.68	CS+Acala	10	2	3.75277	642.781
	QLRKGEEYFI	234	243	9	1282.68	CS+Acala	60	2	3.73748	643.625
	QLRKGEEYFI	234	243	9	1282.68	CS+Acala	60	2	3.74318	643.687
	QLRKGEEYFI	234	243	9	1282.68	CS+Acala	240	2	3.74066	644.574
	QLRKGEEYFI	234	243	9	1282.68	CS+Acala	240	2	3.73119	644.585
	QLRKGEEYFI	234	243	9	1282.68	CS+E-Tbr	0	2	3.73687	642.282
	QLRKGEEYFI	234	243	9	1282.68	CS+E-Tbr	0	2	3.74044	642.286
	QLRKGEEYFI	234	243	9	1282.68	CS+E-Tbr	0.167	2	3.73867	642.42
	QLRKGEEYFI	234	243	9	1282.68	CS+E-Tbr	0.167	2	3.73459	642.407
	QLRKGEEYFI	234	243	9	1282.68	CS+E-Tbr	1	2	3.75253	642.455
	QLRKGEEYFI	234	243	9	1282.68	CS+E-Tbr	1	2	3.7399	642.35
	QLRKGEEYFI	234	243	9	1282.68	CS+E-Tbr	10	2	3.74209	642.862
	QLRKGEEYFI	234	243	9	1282.68	CS+E-Tbr	10	2	3.74207	642.851
	QLRKGEEYFI	234	243	9	1282.68	CS+E-Tbr	60	2	3.73638	643.788
	QLRKGEEYFI	234	243	9	1282.68	CS+E-Tbr	60	2	3.73353	643.832
	QLRKGEEYFI	234	243	9	1282.68	CS+E-Tbr	240	2	3.73771	644.694
	QLRKGEEYFI	234	243	9	1282.68	CS+E-Tbr	240	2	3.72282	644.708
	QLRKGEEYFI	234	243	9	1282.68	CS+Y-Ibr	0	2	3.74039	642.321
	QLRKGEEYFI	234	243	9	1282.68	CS+Y-Ibr	0	2	3.7368	642.286
	QLRKGEEYFI	234	243	9	1282.68	CS+Y-Ibr	0.167	2	3.75669	642.403
	QLRKGEEYFI	234	243	9	1282.68	CS+Y-Ibr	0.167	2	3.74593	642.41
	QLRKGEEYFI	234	243	9	1282.68	CS+Y-Ibr	1	2	3.75041	642.45
	QLRKGEEYFI	234	243	9	1282.68	CS+Y-Ibr	1	2	3.74508	642.404
	QLRKGEEYFI	234	243	9	1282.68	CS+Y-Ibr	10	2	3.73596	642.931
	QLRKGEEYFI	234	243	9	1282.68	CS+Y-Ibr	10	2	3.74313	642.937
	QLRKGEEYFI	234	243	9	1282.68	CS+Y-Ibr	60	2	3.7336	644.03
	QLRKGEEYFI	234	243	9	1282.68	CS+Y-Ibr	60	2	3.73471	644.058
	QLRKGEEYFI	234	243	9	1282.68	CS+Y-Ibr	240	2	3.75222	644.875
	QLRKGEEYFI	234	243	9	1282.68	CS+Y-Ibr	240	2	3.73196	644.872
	QLRKGEEYFI	234	243	9	1282.68	WT Free	0	2	3.78053	642.309
	QLRKGEEYFI	234	243	9	1282.68	WT Free	0	2	3.7453	642.34
	QLRKGEEYFI	234	243	9	1282.68	WT Free	0.167	2	3.78213	642.398
	QLRKGEEYFI	234	243	9	1282.68	WT Free	0.167	2	3.75706	642.424
	QLRKGEEYFI	234	243	9	1282.68	WT Free	1	2	3.79465	642.441
	QLRKGEEYFI	234	243	9	1282.68	WT Free	1	2	3.76077	642.5
	QLRKGEEYFI	234	243	9	1282.68	WT Free	10	2	3.77435	642.749
	QLRKGEEYFI	234	243	9	1282.68	WT Free	10	2	3.75341	642.743
	QLRKGEEYFI	234	243	9	1282.68	WT Free	60	2	3.78899	643.509
	QLRKGEEYFI	234	243	9	1282.68	WT Free	60	2	3.74136	643.505
	QLRKGEEYFI	234	243	9	1282.68	WT Free	240	2	3.73554	644.442
	QLRKGEEYFI	234	243	9	1282.68	WT+E-Tbr	0	2	3.78724	642.291
	QLRKGEEYFI	234	243	9	1282.68	WT+E-Tbr	0	2	3.74982	642.333
	QLRKGEEYFI	234	243	9	1282.68	WT+E-Tbr	0.167	2	3.78371	642.412
	QLRKGEEYFI	234	243	9	1282.68	WT+E-Tbr	0.167	2	3.75495	642.451
	QLRKGEEYFI	234	243	9	1282.68	WT+E-Tbr	1	2	3.78893	642.451
	QLRKGEEYFI	234	243	9	1282.68	WT+E-Tbr	1	2	3.75515	642.497
	QLRKGEEYFI	234	243	9	1282.68	WT+E-Tbr	10	2	3.78883	642.866
	QLRKGEEYFI	234	243	9	1282.68	WT+E-Tbr	10	2	3.75314	642.87
	QLRKGEEYFI	234	243	9	1282.68	WT+E-Tbr	60	2	3.78345	643.833
	QLRKGEEYFI	234	243	9	1282.68	WT+E-Tbr	240	2	3.74839	644.726
	QLRKGEEYFI	234	243	9	1282.68	WT+Y-Ibr	0	2	3.78337	642.287
	QLRKGEEYFI	234	243	9	1282.68	WT+Y-Ibr	0	2	3.75356	642.315
	QLRKGEEYFI	234	243	9	1282.68	WT+Y-Ibr	0.167	2	3.79574	642.419
	QLRKGEEYFI	234	243	9	1282.68	WT+Y-Ibr	0.167	2	3.75555	642.445
	QLRKGEEYFI	234	243	9	1282.68	WT+Y-Ibr	1	2	3.78738	642.465
	QLRKGEEYFI	234	243	9	1282.68	WT+Y-Ibr	1	2	3.74034	642.494
	QLRKGEEYFI	234	243	9	1282.68	WT+Y-Ibr	10	2	3.78474	642.9
	QLRKGEEYFI	234	243	9	1282.68	WT+Y-Ibr	10	2	3.75434	642.937
	QLRKGEEYFI	234	243	9	1282.68	WT+Y-Ibr	60	2	3.78638	643.983
	QLRKGEEYFI	234	243	9	1282.68	WT+Y-Ibr	60	2	3.75441	643.947
	QLRKGEEYFI	234	243	9	1282.68	WT+Y-Ibr	240	2	3.75089	644.826
	RKGEEYF	236	242	6	928.452	C481S free	0	2	3.03642	465.06
	RKGEEYF	236	242	6	928.452	C481S free	0	2	3.03468	465.059
	RKGEEYF	236	242	6	928.452	C481S free	0.167	2	3.03686	465.102
	RKGEEYF	236	242	6	928.452	C481S free	0.167	2	3.05176	465.117
	RKGEEYF	236	242	6	928.452	C481S free	1	2	3.05104	465.099
	RKGEEYF	236	242	6	928.452	C481S free	1	2	3.07104	465.126
	RKGEEYF	236	242	6	928.452	C481S free	10	2	3.03985	465.339
	RKGEEYF	236	242	6	928.452	C481S free	10	2	3.0618	465.321
	RKGEEYF	236	242	6	928.452	C481S free	60	2	3.0519	465.779
	RKGEEYF	236	242	6	928.452	C481S free	60	2	3.05183	465.768
	RKGEEYF	236	242	6	928.452	C481S free	240	2	3.02621	466.207
	RKGEEYF	236	242	6	928.452	C481S free	240	2	3.06635	466.214
	RKGEEYF	236	242	6	928.452	CS+Acala	0	2	3.05922	465.049
	RKGEEYF	236	242	6	928.452	CS+Acala	0.167	2	3.04012	465.11
	RKGEEYF	236	242	6	928.452	CS+Acala	0.167	2	3.0322	465.103
	RKGEEYF	236	242	6	928.452	CS+Acala	1	2	3.03392	465.166
	RKGEEYF	236	242	6	928.452	CS+Acala	1	2	3.04518	465.153
	RKGEEYF	236	242	6	928.452	CS+Acala	10	2	3.03984	465.378
	RKGEEYF	236	242	6	928.452	CS+Acala	10	2	3.04634	465.354
	RKGEEYF	236	242	6	928.452	CS+Acala	60	2	3.03537	465.864
	RKGEEYF	236	242	6	928.452	CS+Acala	60	2	3.04449	465.845
	RKGEEYF	236	242	6	928.452	CS+Acala	240	2	3.03837	466.325
	RKGEEYF	236	242	6	928.452	CS+Acala	240	2	3.03626	466.308
	RKGEEYF	236	242	6	928.452	CS+E-Tbr	0	2	3.03812	465.027
	RKGEEYF	236	242	6	928.452	CS+E-Tbr	0	2	3.03672	465.061
	RKGEEYF	236	242	6	928.452	CS+E-Tbr	0.167	2	3.03525	465.154
	RKGEEYF	236	242	6	928.452	CS+E-Tbr	0.167	2	3.03263	465.126
	RKGEEYF	236	242	6	928.452	CS+E-Tbr	1	2	3.04935	465.157
	RKGEEYF	236	242	6	928.452	CS+E-Tbr	1	2	3.04829	465.126
	RKGEEYF	236	242	6	928.452	CS+E-Tbr	10	2	3.03993	465.417
	RKGEEYF	236	242	6	928.452	CS+E-Tbr	10	2	3.03948	465.416
	RKGEEYF	236	242	6	928.452	CS+E-Tbr	60	2	3.03659	465.935
	RKGEEYF	236	242	6	928.452	CS+E-Tbr	60	2	3.03018	465.922
	RKGEEYF	236	242	6	928.452	CS+E-Tbr	240	2	3.0363	466.387
	RKGEEYF	236	242	6	928.452	CS+E-Tbr	240	2	3.0268	466.385
	RKGEEYF	236	242	6	928.452	CS+Y-Ibr	0	2	3.03774	465.033
	RKGEEYF	236	242	6	928.452	CS+Y-Ibr	0	2	3.03598	465.038
	RKGEEYF	236	242	6	928.452	CS+Y-Ibr	0.167	2	3.05046	465.137
	RKGEEYF	236	242	6	928.452	CS+Y-Ibr	0.167	2	3.04114	465.108
	RKGEEYF	236	242	6	928.452	CS+Y-Ibr	1	2	3.05043	465.132
	RKGEEYF	236	242	6	928.452	CS+Y-Ibr	1	2	3.04667	465.172
	RKGEEYF	236	242	6	928.452	CS+Y-Ibr	10	2	3.03621	465.474
	RKGEEYF	236	242	6	928.452	CS+Y-Ibr	10	2	3.04351	465.482
	RKGEEYF	236	242	6	928.452	CS+Y-Ibr	60	2	3.0336	466.014
	RKGEEYF	236	242	6	928.452	CS+Y-Ibr	60	2	3.03213	466.04
	RKGEEYF	236	242	6	928.452	CS+Y-Ibr	240	2	3.04359	466.478
	RKGEEYF	236	242	6	928.452	CS+Y-Ibr	240	2	3.03361	466.464
	RKGEEYF	236	242	6	928.452	WT Free	0	2	3.08569	465.05
	RKGEEYF	236	242	6	928.452	WT Free	0	2	3.04695	465.045
	RKGEEYF	236	242	6	928.452	WT Free	0.167	2	3.08353	465.126
	RKGEEYF	236	242	6	928.452	WT Free	0.167	2	3.06344	465.147
	RKGEEYF	236	242	6	928.452	WT Free	1	2	3.09291	465.147
	RKGEEYF	236	242	6	928.452	WT Free	1	2	3.06184	465.166
	RKGEEYF	236	242	6	928.452	WT Free	10	2	3.07832	465.349
	RKGEEYF	236	242	6	928.452	WT Free	10	2	3.05918	465.37
	RKGEEYF	236	242	6	928.452	WT Free	60	2	3.09009	465.788
	RKGEEYF	236	242	6	928.452	WT Free	60	2	3.04257	465.796
	RKGEEYF	236	242	6	928.452	WT Free	240	2	3.03924	466.25
	RKGEEYF	236	242	6	928.452	WT+E-Tbr	0	2	3.08857	465.043
	RKGEEYF	236	242	6	928.452	WT+E-Tbr	0	2	3.04862	465.056
	RKGEEYF	236	242	6	928.452	WT+E-Tbr	0.167	2	3.08631	465.15
	RKGEEYF	236	242	6	928.452	WT+E-Tbr	0.167	2	3.05903	465.123
	RKGEEYF	236	242	6	928.452	WT+E-Tbr	1	2	3.08927	465.167
	RKGEEYF	236	242	6	928.452	WT+E-Tbr	1	2	3.0548	465.185
	RKGEEYF	236	242	6	928.452	WT+E-Tbr	10	2	3.08756	465.422
	RKGEEYF	236	242	6	928.452	WT+E-Tbr	10	2	3.05629	465.441
	RKGEEYF	236	242	6	928.452	WT+E-Tbr	60	2	3.08675	465.912
	RKGEEYF	236	242	6	928.452	WT+E-Tbr	240	2	3.04997	466.423
	RKGEEYF	236	242	6	928.452	WT+Y-Ibr	0	2	3.08862	465.069
	RKGEEYF	236	242	6	928.452	WT+Y-Ibr	0	2	3.0528	465.099
	RKGEEYF	236	242	6	928.452	WT+Y-Ibr	0.167	2	3.09651	465.137
	RKGEEYF	236	242	6	928.452	WT+Y-Ibr	0.167	2	3.06243	465.135
	RKGEEYF	236	242	6	928.452	WT+Y-Ibr	1	2	3.08909	465.187
	RKGEEYF	236	242	6	928.452	WT+Y-Ibr	1	2	3.04884	465.171
	RKGEEYF	236	242	6	928.452	WT+Y-Ibr	10	2	3.08498	465.427
	RKGEEYF	236	242	6	928.452	WT+Y-Ibr	10	2	3.05826	465.46
	RKGEEYF	236	242	6	928.452	WT+Y-Ibr	60	2	3.08886	465.984
	RKGEEYF	236	242	6	928.452	WT+Y-Ibr	60	2	3.05776	465.981
	RKGEEYF	236	242	6	928.452	WT+Y-Ibr	240	2	3.05186	466.461
	FILEESNLPWWRARDKNGQE	242	261	18	2488.24	C481S free	0	4	4.80221	623.229
	FILEESNLPWWRARDKNGQE	242	261	18	2488.24	C481S free	0	4	4.80381	623.216
	FILEESNLPWWRARDKNGQE	242	261	18	2488.24	C481S free	0.167	4	4.79527	623.894
	FILEESNLPWWRARDKNGQE	242	261	18	2488.24	C481S free	0.167	4	4.82604	623.878
	FILEESNLPWWRARDKNGQE	242	261	18	2488.24	C481S free	1	4	4.80386	624.226
	FILEESNLPWWRARDKNGQE	242	261	18	2488.24	C481S free	1	4	4.84037	624.18
	FILEESNLPWWRARDKNGQE	242	261	18	2488.24	C481S free	10	4	4.80025	624.622
	FILEESNLPWWRARDKNGQE	242	261	18	2488.24	C481S free	10	4	4.83364	624.611
	FILEESNLPWWRARDKNGQE	242	261	18	2488.24	C481S free	60	4	4.80302	625.262
	FILEESNLPWWRARDKNGQE	242	261	18	2488.24	C481S free	60	4	4.81186	625.276
	FILEESNLPWWRARDKNGQE	242	261	18	2488.24	C481S free	240	4	4.79026	625.611
	FILEESNLPWWRARDKNGQE	242	261	18	2488.24	C481S free	240	4	4.82565	625.572
	FILEESNLPWWRARDKNGQE	242	261	18	2488.24	CS+Acala	0	4	4.83072	623.22
	FILEESNLPWWRARDKNGQE	242	261	18	2488.24	CS+Acala	0.167	4	4.81147	623.901
	FILEESNLPWWRARDKNGQE	242	261	18	2488.24	CS+Acala	0.167	4	4.79448	623.896
	FILEESNLPWWRARDKNGQE	242	261	18	2488.24	CS+Acala	1	4	4.79842	624.145
	FILEESNLPWWRARDKNGQE	242	261	18	2488.24	CS+Acala	1	4	4.81309	624.195
	FILEESNLPWWRARDKNGQE	242	261	18	2488.24	CS+Acala	10	4	4.81063	624.665
	FILEESNLPWWRARDKNGQE	242	261	18	2488.24	CS+Acala	10	4	4.81292	624.64
	FILEESNLPWWRARDKNGQE	242	261	18	2488.24	CS+Acala	60	4	4.80718	625.319
	FILEESNLPWWRARDKNGQE	242	261	18	2488.24	CS+Acala	60	4	4.81116	625.312
	FILEESNLPWWRARDKNGQE	242	261	18	2488.24	CS+Acala	240	4	4.81321	625.622
	FILEESNLPWWRARDKNGQE	242	261	18	2488.24	CS+Acala	240	4	4.80559	625.642
	FILEESNLPWWRARDKNGQE	242	261	18	2488.24	CS+E-Tbr	0	4	4.79993	623.232
	FILEESNLPWWRARDKNGQE	242	261	18	2488.24	CS+E-Tbr	0	4	4.80154	623.217
	FILEESNLPWWRARDKNGQE	242	261	18	2488.24	CS+E-Tbr	0.167	4	4.79319	623.925
	FILEESNLPWWRARDKNGQE	242	261	18	2488.24	CS+E-Tbr	0.167	4	4.80533	623.884
	FILEESNLPWWRARDKNGQE	242	261	18	2488.24	CS+E-Tbr	1	4	4.80896	624.222
	FILEESNLPWWRARDKNGQE	242	261	18	2488.24	CS+E-Tbr	1	4	4.80517	624.226
	FILEESNLPWWRARDKNGQE	242	261	18	2488.24	CS+E-Tbr	10	4	4.79964	624.72
	FILEESNLPWWRARDKNGQE	242	261	18	2488.24	CS+E-Tbr	10	4	4.81484	624.696
	FILEESNLPWWRARDKNGQE	242	261	18	2488.24	CS+E-Tbr	60	4	4.79695	625.388
	FILEESNLPWWRARDKNGQE	242	261	18	2488.24	CS+E-Tbr	60	4	4.80071	625.387
	FILEESNLPWWRARDKNGQE	242	261	18	2488.24	CS+E-Tbr	240	4	4.79813	625.698
	FILEESNLPWWRARDKNGQE	242	261	18	2488.24	CS+E-Tbr	240	4	4.79837	625.65
	FILEESNLPWWRARDKNGQE	242	261	18	2488.24	CS+Y-Ibr	0	4	4.80116	623.24
	FILEESNLPWWRARDKNGQE	242	261	18	2488.24	CS+Y-Ibr	0	4	4.79918	623.221
	FILEESNLPWWRARDKNGQE	242	261	18	2488.24	CS+Y-Ibr	0.167	4	4.80354	623.92
	FILEESNLPWWRARDKNGQE	242	261	18	2488.24	CS+Y-Ibr	0.167	4	4.80871	623.935
	FILEESNLPWWRARDKNGQE	242	261	18	2488.24	CS+Y-Ibr	1	4	4.80232	624.262
	FILEESNLPWWRARDKNGQE	242	261	18	2488.24	CS+Y-Ibr	1	4	4.80652	624.255
	FILEESNLPWWRARDKNGQE	242	261	18	2488.24	CS+Y-Ibr	10	4	4.79975	624.767
	FILEESNLPWWRARDKNGQE	242	261	18	2488.24	CS+Y-Ibr	10	4	4.81558	624.77
	FILEESNLPWWRARDKNGQE	242	261	18	2488.24	CS+Y-Ibr	60	4	4.79206	625.472
	FILEESNLPWWRARDKNGQE	242	261	18	2488.24	CS+Y-Ibr	60	4	4.80561	625.479
	FILEESNLPWWRARDKNGQE	242	261	18	2488.24	CS+Y-Ibr	240	4	4.81032	625.732
	FILEESNLPWWRARDKNGQE	242	261	18	2488.24	CS+Y-Ibr	240	4	4.79769	625.698
	FILEESNLPWWRARDKNGQE	242	261	18	2488.24	WT Free	0	4	4.83398	623.22
	FILEESNLPWWRARDKNGQE	242	261	18	2488.24	WT Free	0	4	4.80495	623.228
	FILEESNLPWWRARDKNGQE	242	261	18	2488.24	WT Free	0.167	4	4.83605	623.912
	FILEESNLPWWRARDKNGQE	242	261	18	2488.24	WT Free	0.167	4	4.82181	623.911
	FILEESNLPWWRARDKNGQE	242	261	18	2488.24	WT Free	1	4	4.84979	624.23
	FILEESNLPWWRARDKNGQE	242	261	18	2488.24	WT Free	1	4	4.82519	624.214
	FILEESNLPWWRARDKNGQE	242	261	18	2488.24	WT Free	10	4	4.83449	624.674
	FILEESNLPWWRARDKNGQE	242	261	18	2488.24	WT Free	10	4	4.81197	624.638
	FILEESNLPWWRARDKNGQE	242	261	18	2488.24	WT Free	60	4	4.84281	625.318
	FILEESNLPWWRARDKNGQE	242	261	18	2488.24	WT Free	60	4	4.80999	625.307
	FILEESNLPWWRARDKNGQE	242	261	18	2488.24	WT Free	240	4	4.81514	625.602
	FILEESNLPWWRARDKNGQE	242	261	18	2488.24	WT+E-Tbr	0	4	4.83843	623.199
	FILEESNLPWWRARDKNGQE	242	261	18	2488.24	WT+E-Tbr	0	4	4.80658	623.22
	FILEESNLPWWRARDKNGQE	242	261	18	2488.24	WT+E-Tbr	0.167	4	4.84209	623.919
	FILEESNLPWWRARDKNGQE	242	261	18	2488.24	WT+E-Tbr	0.167	4	4.81692	623.926
	FILEESNLPWWRARDKNGQE	242	261	18	2488.24	WT+E-Tbr	1	4	4.84096	624.252
	FILEESNLPWWRARDKNGQE	242	261	18	2488.24	WT+E-Tbr	1	4	4.81952	624.246
	FILEESNLPWWRARDKNGQE	242	261	18	2488.24	WT+E-Tbr	10	4	4.83804	624.757
	FILEESNLPWWRARDKNGQE	242	261	18	2488.24	WT+E-Tbr	10	4	4.81426	624.724
	FILEESNLPWWRARDKNGQE	242	261	18	2488.24	WT+E-Tbr	60	4	4.83914	625.415
	FILEESNLPWWRARDKNGQE	242	261	18	2488.24	WT+E-Tbr	240	4	4.82138	625.703
	FILEESNLPWWRARDKNGQE	242	261	18	2488.24	WT+Y-Ibr	0	4	4.84287	623.218
	FILEESNLPWWRARDKNGQE	242	261	18	2488.24	WT+Y-Ibr	0	4	4.81301	623.229
	FILEESNLPWWRARDKNGQE	242	261	18	2488.24	WT+Y-Ibr	0.167	4	4.84928	623.915
	FILEESNLPWWRARDKNGQE	242	261	18	2488.24	WT+Y-Ibr	0.167	4	4.8169	623.908
	FILEESNLPWWRARDKNGQE	242	261	18	2488.24	WT+Y-Ibr	1	4	4.84002	624.24
	FILEESNLPWWRARDKNGQE	242	261	18	2488.24	WT+Y-Ibr	1	4	4.80511	624.258
	FILEESNLPWWRARDKNGQE	242	261	18	2488.24	WT+Y-Ibr	10	4	4.83942	624.762
	FILEESNLPWWRARDKNGQE	242	261	18	2488.24	WT+Y-Ibr	10	4	4.81437	624.766
	FILEESNLPWWRARDKNGQE	242	261	18	2488.24	WT+Y-Ibr	60	4	4.84127	625.442
	FILEESNLPWWRARDKNGQE	242	261	18	2488.24	WT+Y-Ibr	60	4	4.81427	625.47
	FILEESNLPWWRARDKNGQE	242	261	18	2488.24	WT+Y-Ibr	240	4	4.82063	625.75
	ILEESNLPWWRARDKNGQEGYIPSN	243	267	22	2972.46	C481S free	0	4	4.41617	744.358
	ILEESNLPWWRARDKNGQEGYIPSN	243	267	22	2972.46	C481S free	0	4	4.41429	744.327
	ILEESNLPWWRARDKNGQEGYIPSN	243	267	22	2972.46	C481S free	0.167	4	4.40726	745.136
	ILEESNLPWWRARDKNGQEGYIPSN	243	267	22	2972.46	C481S free	0.167	4	4.43439	745.172
	ILEESNLPWWRARDKNGQEGYIPSN	243	267	22	2972.46	C481S free	1	4	4.41511	745.582
	ILEESNLPWWRARDKNGQEGYIPSN	243	267	22	2972.46	C481S free	1	4	4.45168	745.576
	ILEESNLPWWRARDKNGQEGYIPSN	243	267	22	2972.46	C481S free	10	4	4.41279	746.084
	ILEESNLPWWRARDKNGQEGYIPSN	243	267	22	2972.46	C481S free	10	4	4.44658	746.068
	ILEESNLPWWRARDKNGQEGYIPSN	243	267	22	2972.46	C481S free	60	4	4.41807	746.881
	ILEESNLPWWRARDKNGQEGYIPSN	243	267	22	2972.46	C481S free	60	4	4.4266	746.888
	ILEESNLPWWRARDKNGQEGYIPSN	243	267	22	2972.46	C481S free	240	4	4.40549	747.42
	ILEESNLPWWRARDKNGQEGYIPSN	243	267	22	2972.46	C481S free	240	4	4.44102	747.385
	ILEESNLPWWRARDKNGQEGYIPSN	243	267	22	2972.46	CS+Acala	0	4	4.44532	744.347
	ILEESNLPWWRARDKNGQEGYIPSN	243	267	22	2972.46	CS+Acala	0.167	4	4.42795	745.175
	ILEESNLPWWRARDKNGQEGYIPSN	243	267	22	2972.46	CS+Acala	0.167	4	4.40683	745.182
	ILEESNLPWWRARDKNGQEGYIPSN	243	267	22	2972.46	CS+Acala	1	4	4.41287	745.514
	ILEESNLPWWRARDKNGQEGYIPSN	243	267	22	2972.46	CS+Acala	1	4	4.43109	745.584
	ILEESNLPWWRARDKNGQEGYIPSN	243	267	22	2972.46	CS+Acala	10	4	4.42577	746.147
	ILEESNLPWWRARDKNGQEGYIPSN	243	267	22	2972.46	CS+Acala	10	4	4.43103	746.144
	ILEESNLPWWRARDKNGQEGYIPSN	243	267	22	2972.46	CS+Acala	60	4	4.41769	746.967
	ILEESNLPWWRARDKNGQEGYIPSN	243	267	22	2972.46	CS+Acala	60	4	4.42781	746.981
	ILEESNLPWWRARDKNGQEGYIPSN	243	267	22	2972.46	CS+Acala	240	4	4.42391	747.475
	ILEESNLPWWRARDKNGQEGYIPSN	243	267	22	2972.46	CS+Acala	240	4	4.42112	747.474
	ILEESNLPWWRARDKNGQEGYIPSN	243	267	22	2972.46	CS+E-Tbr	0	4	4.40948	744.348
	ILEESNLPWWRARDKNGQEGYIPSN	243	267	22	2972.46	CS+E-Tbr	0	4	4.41715	744.327
	ILEESNLPWWRARDKNGQEGYIPSN	243	267	22	2972.46	CS+E-Tbr	0.167	4	4.40874	745.228
	ILEESNLPWWRARDKNGQEGYIPSN	243	267	22	2972.46	CS+E-Tbr	0.167	4	4.41712	745.194
	ILEESNLPWWRARDKNGQEGYIPSN	243	267	22	2972.46	CS+E-Tbr	1	4	4.42248	745.627
	ILEESNLPWWRARDKNGQEGYIPSN	243	267	22	2972.46	CS+E-Tbr	1	4	4.41644	745.572
	ILEESNLPWWRARDKNGQEGYIPSN	243	267	22	2972.46	CS+E-Tbr	10	4	4.41436	746.214
	ILEESNLPWWRARDKNGQEGYIPSN	243	267	22	2972.46	CS+E-Tbr	10	4	4.42979	746.225
	ILEESNLPWWRARDKNGQEGYIPSN	243	267	22	2972.46	CS+E-Tbr	60	4	4.40914	747.116
	ILEESNLPWWRARDKNGQEGYIPSN	243	267	22	2972.46	CS+E-Tbr	60	4	4.4155	747.064
	ILEESNLPWWRARDKNGQEGYIPSN	243	267	22	2972.46	CS+E-Tbr	240	4	4.41611	747.534
	ILEESNLPWWRARDKNGQEGYIPSN	243	267	22	2972.46	CS+E-Tbr	240	4	4.40888	747.527
	ILEESNLPWWRARDKNGQEGYIPSN	243	267	22	2972.46	CS+Y-Ibr	0	4	4.41366	744.35
	ILEESNLPWWRARDKNGQEGYIPSN	243	267	22	2972.46	CS+Y-Ibr	0	4	4.41509	744.334
	ILEESNLPWWRARDKNGQEGYIPSN	243	267	22	2972.46	CS+Y-Ibr	0.167	4	4.42513	745.233
	ILEESNLPWWRARDKNGQEGYIPSN	243	267	22	2972.46	CS+Y-Ibr	0.167	4	4.4226	745.216
	ILEESNLPWWRARDKNGQEGYIPSN	243	267	22	2972.46	CS+Y-Ibr	1	4	4.41826	745.65
	ILEESNLPWWRARDKNGQEGYIPSN	243	267	22	2972.46	CS+Y-Ibr	1	4	4.41956	745.628
	ILEESNLPWWRARDKNGQEGYIPSN	243	267	22	2972.46	CS+Y-Ibr	10	4	4.41233	746.333
	ILEESNLPWWRARDKNGQEGYIPSN	243	267	22	2972.46	CS+Y-Ibr	10	4	4.42786	746.327
	ILEESNLPWWRARDKNGQEGYIPSN	243	267	22	2972.46	CS+Y-Ibr	60	4	4.40672	747.23
	ILEESNLPWWRARDKNGQEGYIPSN	243	267	22	2972.46	CS+Y-Ibr	60	4	4.4204	747.257
	ILEESNLPWWRARDKNGQEGYIPSN	243	267	22	2972.46	CS+Y-Ibr	240	4	4.42518	747.61
	ILEESNLPWWRARDKNGQEGYIPSN	243	267	22	2972.46	CS+Y-Ibr	240	4	4.41618	747.604
	ILEESNLPWWRARDKNGQEGYIPSN	243	267	22	2972.46	WT Free	0	4	4.44788	744.323
	ILEESNLPWWRARDKNGQEGYIPSN	243	267	22	2972.46	WT Free	0	4	4.41563	744.315
	ILEESNLPWWRARDKNGQEGYIPSN	243	267	22	2972.46	WT Free	0.167	4	4.44886	745.159
	ILEESNLPWWRARDKNGQEGYIPSN	243	267	22	2972.46	WT Free	0.167	4	4.42967	745.193
	ILEESNLPWWRARDKNGQEGYIPSN	243	267	22	2972.46	WT Free	1	4	4.46022	745.555
	ILEESNLPWWRARDKNGQEGYIPSN	243	267	22	2972.46	WT Free	1	4	4.43747	745.621
	ILEESNLPWWRARDKNGQEGYIPSN	243	267	22	2972.46	WT Free	10	4	4.4461	746.027
	ILEESNLPWWRARDKNGQEGYIPSN	243	267	22	2972.46	WT Free	10	4	4.42685	746.082
	ILEESNLPWWRARDKNGQEGYIPSN	243	267	22	2972.46	WT Free	60	4	4.45762	746.872
	ILEESNLPWWRARDKNGQEGYIPSN	243	267	22	2972.46	WT Free	60	4	4.42275	746.875
	ILEESNLPWWRARDKNGQEGYIPSN	243	267	22	2972.46	WT Free	240	4	4.42323	747.463
	ILEESNLPWWRARDKNGQEGYIPSN	243	267	22	2972.46	WT+E-Tbr	0	4	4.45427	744.321
	ILEESNLPWWRARDKNGQEGYIPSN	243	267	22	2972.46	WT+E-Tbr	0	4	4.4203	744.331
	ILEESNLPWWRARDKNGQEGYIPSN	243	267	22	2972.46	WT+E-Tbr	0.167	4	4.4517	745.21
	ILEESNLPWWRARDKNGQEGYIPSN	243	267	22	2972.46	WT+E-Tbr	0.167	4	4.43026	745.227
	ILEESNLPWWRARDKNGQEGYIPSN	243	267	22	2972.46	WT+E-Tbr	1	4	4.45644	745.622
	ILEESNLPWWRARDKNGQEGYIPSN	243	267	22	2972.46	WT+E-Tbr	1	4	4.43248	745.676
	ILEESNLPWWRARDKNGQEGYIPSN	243	267	22	2972.46	WT+E-Tbr	10	4	4.44987	746.191
	ILEESNLPWWRARDKNGQEGYIPSN	243	267	22	2972.46	WT+E-Tbr	10	4	4.42715	746.235
	ILEESNLPWWRARDKNGQEGYIPSN	243	267	22	2972.46	WT+E-Tbr	60	4	4.45363	747.11
	ILEESNLPWWRARDKNGQEGYIPSN	243	267	22	2972.46	WT+E-Tbr	240	4	4.43209	747.568
	ILEESNLPWWRARDKNGQEGYIPSN	243	267	22	2972.46	WT+Y-Ibr	0	4	4.45712	744.323
	ILEESNLPWWRARDKNGQEGYIPSN	243	267	22	2972.46	WT+Y-Ibr	0	4	4.4269	744.341
	ILEESNLPWWRARDKNGQEGYIPSN	243	267	22	2972.46	WT+Y-Ibr	0.167	4	4.46289	745.182
	ILEESNLPWWRARDKNGQEGYIPSN	243	267	22	2972.46	WT+Y-Ibr	0.167	4	4.43072	745.244
	ILEESNLPWWRARDKNGQEGYIPSN	243	267	22	2972.46	WT+Y-Ibr	1	4	4.44973	745.619
	ILEESNLPWWRARDKNGQEGYIPSN	243	267	22	2972.46	WT+Y-Ibr	1	4	4.41564	745.677
	ILEESNLPWWRARDKNGQEGYIPSN	243	267	22	2972.46	WT+Y-Ibr	10	4	4.4507	746.272
	ILEESNLPWWRARDKNGQEGYIPSN	243	267	22	2972.46	WT+Y-Ibr	10	4	4.42826	746.291
	ILEESNLPWWRARDKNGQEGYIPSN	243	267	22	2972.46	WT+Y-Ibr	60	4	4.45645	747.142
	ILEESNLPWWRARDKNGQEGYIPSN	243	267	22	2972.46	WT+Y-Ibr	60	4	4.42997	747.283
	ILEESNLPWWRARDKNGQEGYIPSN	243	267	22	2972.46	WT+Y-Ibr	240	4	4.43231	747.626
	ILEESNLPWWRARDKNGQEGYIPSNY	243	268	23	3135.53	C481S free	0	3	4.66013	1046.46
	ILEESNLPWWRARDKNGQEGYIPSNY	243	268	23	3135.53	C481S free	0	3	4.66473	1046.45
	ILEESNLPWWRARDKNGQEGYIPSNY	243	268	23	3135.53	C481S free	0.167	3	4.65404	1047.48
	ILEESNLPWWRARDKNGQEGYIPSNY	243	268	23	3135.53	C481S free	0.167	3	4.68605	1047.53
	ILEESNLPWWRARDKNGQEGYIPSNY	243	268	23	3135.53	C481S free	1	3	4.66082	1048.12
	ILEESNLPWWRARDKNGQEGYIPSNY	243	268	23	3135.53	C481S free	1	3	4.70307	1048.07
	ILEESNLPWWRARDKNGQEGYIPSNY	243	268	23	3135.53	C481S free	10	3	4.65816	1048.72
	ILEESNLPWWRARDKNGQEGYIPSNY	243	268	23	3135.53	C481S free	10	3	4.69536	1048.68
	ILEESNLPWWRARDKNGQEGYIPSNY	243	268	23	3135.53	C481S free	60	3	4.66621	1049.99
	ILEESNLPWWRARDKNGQEGYIPSNY	243	268	23	3135.53	C481S free	60	3	4.67379	1049.9
	ILEESNLPWWRARDKNGQEGYIPSNY	243	268	23	3135.53	C481S free	240	3	4.65027	1050.71
	ILEESNLPWWRARDKNGQEGYIPSNY	243	268	23	3135.53	C481S free	240	3	4.68685	1050.75
	ILEESNLPWWRARDKNGQEGYIPSNY	243	268	23	3135.53	CS+Acala	0	3	4.69146	1046.42
	ILEESNLPWWRARDKNGQEGYIPSNY	243	268	23	3135.53	CS+Acala	0.167	3	4.67305	1047.58
	ILEESNLPWWRARDKNGQEGYIPSNY	243	268	23	3135.53	CS+Acala	0.167	3	4.65441	1047.51
	ILEESNLPWWRARDKNGQEGYIPSNY	243	268	23	3135.53	CS+Acala	1	3	4.65861	1047.93
	ILEESNLPWWRARDKNGQEGYIPSNY	243	268	23	3135.53	CS+Acala	1	3	4.67382	1048.11
	ILEESNLPWWRARDKNGQEGYIPSNY	243	268	23	3135.53	CS+Acala	10	3	4.67271	1048.86
	ILEESNLPWWRARDKNGQEGYIPSNY	243	268	23	3135.53	CS+Acala	10	3	4.67233	1048.78
	ILEESNLPWWRARDKNGQEGYIPSNY	243	268	23	3135.53	CS+Acala	60	3	4.66877	1050.14
	ILEESNLPWWRARDKNGQEGYIPSNY	243	268	23	3135.53	CS+Acala	60	3	4.67291	1050.14
	ILEESNLPWWRARDKNGQEGYIPSNY	243	268	23	3135.53	CS+Acala	240	3	4.67436	1050.78
	ILEESNLPWWRARDKNGQEGYIPSNY	243	268	23	3135.53	CS+Acala	240	3	4.66505	1050.82
	ILEESNLPWWRARDKNGQEGYIPSNY	243	268	23	3135.53	CS+E-Tbr	0	3	4.65565	1046.48
	ILEESNLPWWRARDKNGQEGYIPSNY	243	268	23	3135.53	CS+E-Tbr	0	3	4.66071	1046.45
	ILEESNLPWWRARDKNGQEGYIPSNY	243	268	23	3135.53	CS+E-Tbr	0.167	3	4.65021	1047.65
	ILEESNLPWWRARDKNGQEGYIPSNY	243	268	23	3135.53	CS+E-Tbr	0.167	3	4.66628	1047.57
	ILEESNLPWWRARDKNGQEGYIPSNY	243	268	23	3135.53	CS+E-Tbr	1	3	4.66839	1048.12
	ILEESNLPWWRARDKNGQEGYIPSNY	243	268	23	3135.53	CS+E-Tbr	1	3	4.66597	1048.17
	ILEESNLPWWRARDKNGQEGYIPSNY	243	268	23	3135.53	CS+E-Tbr	10	3	4.65965	1048.89
	ILEESNLPWWRARDKNGQEGYIPSNY	243	268	23	3135.53	CS+E-Tbr	10	3	4.6761	1048.98
	ILEESNLPWWRARDKNGQEGYIPSNY	243	268	23	3135.53	CS+E-Tbr	60	3	4.65378	1050.3
	ILEESNLPWWRARDKNGQEGYIPSNY	243	268	23	3135.53	CS+E-Tbr	60	3	4.66088	1050.34
	ILEESNLPWWRARDKNGQEGYIPSNY	243	268	23	3135.53	CS+E-Tbr	240	3	4.65894	1050.95
	ILEESNLPWWRARDKNGQEGYIPSNY	243	268	23	3135.53	CS+E-Tbr	240	3	4.65929	1050.88
	ILEESNLPWWRARDKNGQEGYIPSNY	243	268	23	3135.53	CS+Y-Ibr	0	3	4.66242	1046.45
	ILEESNLPWWRARDKNGQEGYIPSNY	243	268	23	3135.53	CS+Y-Ibr	0	3	4.66278	1046.44
	ILEESNLPWWRARDKNGQEGYIPSNY	243	268	23	3135.53	CS+Y-Ibr	0.167	3	4.66486	1047.61
	ILEESNLPWWRARDKNGQEGYIPSNY	243	268	23	3135.53	CS+Y-Ibr	0.167	3	4.6684	1047.6
	ILEESNLPWWRARDKNGQEGYIPSNY	243	268	23	3135.53	CS+Y-Ibr	1	3	4.66376	1048.15
	ILEESNLPWWRARDKNGQEGYIPSNY	243	268	23	3135.53	CS+Y-Ibr	1	3	4.66651	1048.17
	ILEESNLPWWRARDKNGQEGYIPSNY	243	268	23	3135.53	CS+Y-Ibr	10	3	4.66054	1048.97
	ILEESNLPWWRARDKNGQEGYIPSNY	243	268	23	3135.53	CS+Y-Ibr	10	3	4.67534	1049.09
	ILEESNLPWWRARDKNGQEGYIPSNY	243	268	23	3135.53	CS+Y-Ibr	60	3	4.6513	1050.55
	ILEESNLPWWRARDKNGQEGYIPSNY	243	268	23	3135.53	CS+Y-Ibr	60	3	4.66583	1050.53
	ILEESNLPWWRARDKNGQEGYIPSNY	243	268	23	3135.53	CS+Y-Ibr	240	3	4.67417	1051.08
	ILEESNLPWWRARDKNGQEGYIPSNY	243	268	23	3135.53	CS+Y-Ibr	240	3	4.66253	1051.05
	ILEESNLPWWRARDKNGQEGYIPSNY	243	268	23	3135.53	WT Free	0	3	4.69954	1046.44
	ILEESNLPWWRARDKNGQEGYIPSNY	243	268	23	3135.53	WT Free	0	3	4.66553	1046.44
	ILEESNLPWWRARDKNGQEGYIPSNY	243	268	23	3135.53	WT Free	0.167	3	4.69966	1047.52
	ILEESNLPWWRARDKNGQEGYIPSNY	243	268	23	3135.53	WT Free	0.167	3	4.67871	1047.55
	ILEESNLPWWRARDKNGQEGYIPSNY	243	268	23	3135.53	WT Free	1	3	4.71324	1048.1
	ILEESNLPWWRARDKNGQEGYIPSNY	243	268	23	3135.53	WT Free	1	3	4.68677	1048.14
	ILEESNLPWWRARDKNGQEGYIPSNY	243	268	23	3135.53	WT Free	10	3	4.69658	1048.75
	ILEESNLPWWRARDKNGQEGYIPSNY	243	268	23	3135.53	WT Free	10	3	4.67153	1048.8
	ILEESNLPWWRARDKNGQEGYIPSNY	243	268	23	3135.53	WT Free	60	3	4.70725	1049.97
	ILEESNLPWWRARDKNGQEGYIPSNY	243	268	23	3135.53	WT Free	60	3	4.67242	1049.93
	ILEESNLPWWRARDKNGQEGYIPSNY	243	268	23	3135.53	WT Free	240	3	4.67554	1050.81
	ILEESNLPWWRARDKNGQEGYIPSNY	243	268	23	3135.53	WT+E-Tbr	0	3	4.70258	1046.47
	ILEESNLPWWRARDKNGQEGYIPSNY	243	268	23	3135.53	WT+E-Tbr	0	3	4.66536	1046.44
	ILEESNLPWWRARDKNGQEGYIPSNY	243	268	23	3135.53	WT+E-Tbr	0.167	3	4.7053	1047.53
	ILEESNLPWWRARDKNGQEGYIPSNY	243	268	23	3135.53	WT+E-Tbr	0.167	3	4.67821	1047.56
	ILEESNLPWWRARDKNGQEGYIPSNY	243	268	23	3135.53	WT+E-Tbr	1	3	4.70496	1048.1
	ILEESNLPWWRARDKNGQEGYIPSNY	243	268	23	3135.53	WT+E-Tbr	1	3	4.68005	1048.16
	ILEESNLPWWRARDKNGQEGYIPSNY	243	268	23	3135.53	WT+E-Tbr	10	3	4.69884	1048.97
	ILEESNLPWWRARDKNGQEGYIPSNY	243	268	23	3135.53	WT+E-Tbr	10	3	4.67337	1048.95
	ILEESNLPWWRARDKNGQEGYIPSNY	243	268	23	3135.53	WT+E-Tbr	60	3	4.70443	1050.29
	ILEESNLPWWRARDKNGQEGYIPSNY	243	268	23	3135.53	WT+E-Tbr	240	3	4.68345	1051.02
	ILEESNLPWWRARDKNGQEGYIPSNY	243	268	23	3135.53	WT+Y-Ibr	0	3	4.70601	1046.45
	ILEESNLPWWRARDKNGQEGYIPSNY	243	268	23	3135.53	WT+Y-Ibr	0	3	4.67356	1046.44
	ILEESNLPWWRARDKNGQEGYIPSNY	243	268	23	3135.53	WT+Y-Ibr	0.167	3	4.71078	1047.64
	ILEESNLPWWRARDKNGQEGYIPSNY	243	268	23	3135.53	WT+Y-Ibr	0.167	3	4.6766	1047.61
	ILEESNLPWWRARDKNGQEGYIPSNY	243	268	23	3135.53	WT+Y-Ibr	1	3	4.70349	1048.17
	ILEESNLPWWRARDKNGQEGYIPSNY	243	268	23	3135.53	WT+Y-Ibr	1	3	4.66291	1048.22
	ILEESNLPWWRARDKNGQEGYIPSNY	243	268	23	3135.53	WT+Y-Ibr	10	3	4.7044	1049.01
	ILEESNLPWWRARDKNGQEGYIPSNY	243	268	23	3135.53	WT+Y-Ibr	10	3	4.67454	1049.04
	ILEESNLPWWRARDKNGQEGYIPSNY	243	268	23	3135.53	WT+Y-Ibr	60	3	4.70594	1050.4
	ILEESNLPWWRARDKNGQEGYIPSNY	243	268	23	3135.53	WT+Y-Ibr	60	3	4.67396	1050.56
	ILEESNLPWWRARDKNGQEGYIPSNY	243	268	23	3135.53	WT+Y-Ibr	240	3	4.68067	1051.04
	EESNLPWWRARDKNGQEGYIPSN	245	267	20	2746.3	C481S free	0	3	4.09878	916.68
	EESNLPWWRARDKNGQEGYIPSN	245	267	20	2746.3	C481S free	0	3	4.10156	916.644
	EESNLPWWRARDKNGQEGYIPSN	245	267	20	2746.3	C481S free	0.167	3	4.09741	917.546
	EESNLPWWRARDKNGQEGYIPSN	245	267	20	2746.3	C481S free	0.167	3	4.11373	917.54
	EESNLPWWRARDKNGQEGYIPSN	245	267	20	2746.3	C481S free	1	3	4.1002	918.142
	EESNLPWWRARDKNGQEGYIPSN	245	267	20	2746.3	C481S free	1	3	4.13197	918.088
	EESNLPWWRARDKNGQEGYIPSN	245	267	20	2746.3	C481S free	10	3	4.09992	918.715
	EESNLPWWRARDKNGQEGYIPSN	245	267	20	2746.3	C481S free	10	3	4.13001	918.72
	EESNLPWWRARDKNGQEGYIPSN	245	267	20	2746.3	C481S free	60	3	4.10739	919.735
	EESNLPWWRARDKNGQEGYIPSN	245	267	20	2746.3	C481S free	60	3	4.11166	919.69
	EESNLPWWRARDKNGQEGYIPSN	245	267	20	2746.3	C481S free	240	3	4.09447	920.394
	EESNLPWWRARDKNGQEGYIPSN	245	267	20	2746.3	C481S free	240	3	4.12402	920.379
	EESNLPWWRARDKNGQEGYIPSN	245	267	20	2746.3	CS+Acala	0	3	4.12684	916.642
	EESNLPWWRARDKNGQEGYIPSN	245	267	20	2746.3	CS+Acala	0.167	3	4.10768	917.579
	EESNLPWWRARDKNGQEGYIPSN	245	267	20	2746.3	CS+Acala	0.167	3	4.09303	917.551
	EESNLPWWRARDKNGQEGYIPSN	245	267	20	2746.3	CS+Acala	1	3	4.09762	918.039
	EESNLPWWRARDKNGQEGYIPSN	245	267	20	2746.3	CS+Acala	1	3	4.11068	918.111
	EESNLPWWRARDKNGQEGYIPSN	245	267	20	2746.3	CS+Acala	10	3	4.1049	918.816
	EESNLPWWRARDKNGQEGYIPSN	245	267	20	2746.3	CS+Acala	10	3	4.11655	918.779
	EESNLPWWRARDKNGQEGYIPSN	245	267	20	2746.3	CS+Acala	60	3	4.10216	919.858
	EESNLPWWRARDKNGQEGYIPSN	245	267	20	2746.3	CS+Acala	60	3	4.10923	919.868
	EESNLPWWRARDKNGQEGYIPSN	245	267	20	2746.3	CS+Acala	240	3	4.10801	920.486
	EESNLPWWRARDKNGQEGYIPSN	245	267	20	2746.3	CS+Acala	240	3	4.10334	920.482
	EESNLPWWRARDKNGQEGYIPSN	245	267	20	2746.3	CS+E-Tbr	0	3	4.09725	916.658
	EESNLPWWRARDKNGQEGYIPSN	245	267	20	2746.3	CS+E-Tbr	0	3	4.10015	916.641
	EESNLPWWRARDKNGQEGYIPSN	245	267	20	2746.3	CS+E-Tbr	0.167	3	4.09831	917.607
	EESNLPWWRARDKNGQEGYIPSN	245	267	20	2746.3	CS+E-Tbr	0.167	3	4.09803	917.585
	EESNLPWWRARDKNGQEGYIPSN	245	267	20	2746.3	CS+E-Tbr	1	3	4.10562	918.174
	EESNLPWWRARDKNGQEGYIPSN	245	267	20	2746.3	CS+E-Tbr	1	3	4.10031	918.113
	EESNLPWWRARDKNGQEGYIPSN	245	267	20	2746.3	CS+E-Tbr	10	3	4.10224	918.868
	EESNLPWWRARDKNGQEGYIPSN	245	267	20	2746.3	CS+E-Tbr	10	3	4.10821	918.868
	EESNLPWWRARDKNGQEGYIPSN	245	267	20	2746.3	CS+E-Tbr	60	3	4.09935	919.99
	EESNLPWWRARDKNGQEGYIPSN	245	267	20	2746.3	CS+E-Tbr	60	3	4.10002	919.995
	EESNLPWWRARDKNGQEGYIPSN	245	267	20	2746.3	CS+E-Tbr	240	3	4.10057	920.581
	EESNLPWWRARDKNGQEGYIPSN	245	267	20	2746.3	CS+E-Tbr	240	3	4.09473	920.52
	EESNLPWWRARDKNGQEGYIPSN	245	267	20	2746.3	CS+Y-Ibr	0	3	4.09931	916.662
	EESNLPWWRARDKNGQEGYIPSN	245	267	20	2746.3	CS+Y-Ibr	0	3	4.09732	916.639
	EESNLPWWRARDKNGQEGYIPSN	245	267	20	2746.3	CS+Y-Ibr	0.167	3	4.11022	917.617
	EESNLPWWRARDKNGQEGYIPSN	245	267	20	2746.3	CS+Y-Ibr	0.167	3	4.10398	917.667
	EESNLPWWRARDKNGQEGYIPSN	245	267	20	2746.3	CS+Y-Ibr	1	3	4.10493	918.196
	EESNLPWWRARDKNGQEGYIPSN	245	267	20	2746.3	CS+Y-Ibr	1	3	4.10154	918.19
	EESNLPWWRARDKNGQEGYIPSN	245	267	20	2746.3	CS+Y-Ibr	10	3	4.09812	919.016
	EESNLPWWRARDKNGQEGYIPSN	245	267	20	2746.3	CS+Y-Ibr	10	3	4.11003	919.061
	EESNLPWWRARDKNGQEGYIPSN	245	267	20	2746.3	CS+Y-Ibr	60	3	4.09562	920.198
	EESNLPWWRARDKNGQEGYIPSN	245	267	20	2746.3	CS+Y-Ibr	60	3	4.10521	920.186
	EESNLPWWRARDKNGQEGYIPSN	245	267	20	2746.3	CS+Y-Ibr	240	3	4.11315	920.67
	EESNLPWWRARDKNGQEGYIPSN	245	267	20	2746.3	CS+Y-Ibr	240	3	4.0996	920.646
	EESNLPWWRARDKNGQEGYIPSN	245	267	20	2746.3	WT Free	0	3	4.13673	916.642
	EESNLPWWRARDKNGQEGYIPSN	245	267	20	2746.3	WT Free	0	3	4.10112	916.642
	EESNLPWWRARDKNGQEGYIPSN	245	267	20	2746.3	WT Free	0.167	3	4.13539	917.567
	EESNLPWWRARDKNGQEGYIPSN	245	267	20	2746.3	WT Free	0.167	3	4.10988	917.588
	EESNLPWWRARDKNGQEGYIPSN	245	267	20	2746.3	WT Free	1	3	4.14566	918.169
	EESNLPWWRARDKNGQEGYIPSN	245	267	20	2746.3	WT Free	1	3	4.11796	918.169
	EESNLPWWRARDKNGQEGYIPSN	245	267	20	2746.3	WT Free	10	3	4.13127	918.708
	EESNLPWWRARDKNGQEGYIPSN	245	267	20	2746.3	WT Free	10	3	4.10675	918.76
	EESNLPWWRARDKNGQEGYIPSN	245	267	20	2746.3	WT Free	60	3	4.14323	919.754
	EESNLPWWRARDKNGQEGYIPSN	245	267	20	2746.3	WT Free	60	3	4.10474	919.753
	EESNLPWWRARDKNGQEGYIPSN	245	267	20	2746.3	WT Free	240	3	4.10656	920.423
	EESNLPWWRARDKNGQEGYIPSN	245	267	20	2746.3	WT+E-Tbr	0	3	4.13837	916.621
	EESNLPWWRARDKNGQEGYIPSN	245	267	20	2746.3	WT+E-Tbr	0	3	4.10541	916.662
	EESNLPWWRARDKNGQEGYIPSN	245	267	20	2746.3	WT+E-Tbr	0.167	3	4.13845	917.616
	EESNLPWWRARDKNGQEGYIPSN	245	267	20	2746.3	WT+E-Tbr	0.167	3	4.10914	917.623
	EESNLPWWRARDKNGQEGYIPSN	245	267	20	2746.3	WT+E-Tbr	1	3	4.14291	918.205
	EESNLPWWRARDKNGQEGYIPSN	245	267	20	2746.3	WT+E-Tbr	1	3	4.1098	918.21
	EESNLPWWRARDKNGQEGYIPSN	245	267	20	2746.3	WT+E-Tbr	10	3	4.14157	918.95
	EESNLPWWRARDKNGQEGYIPSN	245	267	20	2746.3	WT+E-Tbr	10	3	4.10945	918.919
	EESNLPWWRARDKNGQEGYIPSN	245	267	20	2746.3	WT+E-Tbr	60	3	4.14126	920.075
	EESNLPWWRARDKNGQEGYIPSN	245	267	20	2746.3	WT+E-Tbr	240	3	4.11358	920.626
	EESNLPWWRARDKNGQEGYIPSN	245	267	20	2746.3	WT+Y-Ibr	0	3	4.13887	916.627
	EESNLPWWRARDKNGQEGYIPSN	245	267	20	2746.3	WT+Y-Ibr	0	3	4.10791	916.666
	EESNLPWWRARDKNGQEGYIPSN	245	267	20	2746.3	WT+Y-Ibr	0.167	3	4.15086	917.642
	EESNLPWWRARDKNGQEGYIPSN	245	267	20	2746.3	WT+Y-Ibr	0.167	3	4.10778	917.661
	EESNLPWWRARDKNGQEGYIPSN	245	267	20	2746.3	WT+Y-Ibr	1	3	4.13893	918.225
	EESNLPWWRARDKNGQEGYIPSN	245	267	20	2746.3	WT+Y-Ibr	1	3	4.09964	918.279
	EESNLPWWRARDKNGQEGYIPSN	245	267	20	2746.3	WT+Y-Ibr	10	3	4.13935	919.005
	EESNLPWWRARDKNGQEGYIPSN	245	267	20	2746.3	WT+Y-Ibr	10	3	4.10966	919.034
	EESNLPWWRARDKNGQEGYIPSN	245	267	20	2746.3	WT+Y-Ibr	60	3	4.14542	920.15
	EESNLPWWRARDKNGQEGYIPSN	245	267	20	2746.3	WT+Y-Ibr	60	3	4.11029	920.199
	EESNLPWWRARDKNGQEGYIPSN	245	267	20	2746.3	WT+Y-Ibr	240	3	4.11252	920.676
	EESNLPWWRARDKNGQEGYIPSNY	245	268	21	2909.36	C481S free	0	3	4.39816	971.076
	EESNLPWWRARDKNGQEGYIPSNY	245	268	21	2909.36	C481S free	0	3	4.40149	971.051
	EESNLPWWRARDKNGQEGYIPSNY	245	268	21	2909.36	C481S free	0.167	3	4.38877	971.865
	EESNLPWWRARDKNGQEGYIPSNY	245	268	21	2909.36	C481S free	0.167	3	4.41826	971.877
	EESNLPWWRARDKNGQEGYIPSNY	245	268	21	2909.36	C481S free	1	3	4.4015	972.489
	EESNLPWWRARDKNGQEGYIPSNY	245	268	21	2909.36	C481S free	1	3	4.43957	972.417
	EESNLPWWRARDKNGQEGYIPSNY	245	268	21	2909.36	C481S free	10	3	4.40011	973.083
	EESNLPWWRARDKNGQEGYIPSNY	245	268	21	2909.36	C481S free	10	3	4.43496	973.066
	EESNLPWWRARDKNGQEGYIPSNY	245	268	21	2909.36	C481S free	60	3	4.40552	974.182
	EESNLPWWRARDKNGQEGYIPSNY	245	268	21	2909.36	C481S free	60	3	4.41179	974.167
	EESNLPWWRARDKNGQEGYIPSNY	245	268	21	2909.36	C481S free	240	3	4.38937	974.98
	EESNLPWWRARDKNGQEGYIPSNY	245	268	21	2909.36	C481S free	240	3	4.43035	974.922
	EESNLPWWRARDKNGQEGYIPSNY	245	268	21	2909.36	CS+Acala	0	3	4.43153	971.058
	EESNLPWWRARDKNGQEGYIPSNY	245	268	21	2909.36	CS+Acala	0.167	3	4.40877	971.898
	EESNLPWWRARDKNGQEGYIPSNY	245	268	21	2909.36	CS+Acala	0.167	3	4.3868	971.885
	EESNLPWWRARDKNGQEGYIPSNY	245	268	21	2909.36	CS+Acala	1	3	4.3993	972.384
	EESNLPWWRARDKNGQEGYIPSNY	245	268	21	2909.36	CS+Acala	1	3	4.4113	972.453
	EESNLPWWRARDKNGQEGYIPSNY	245	268	21	2909.36	CS+Acala	10	3	4.40902	973.158
	EESNLPWWRARDKNGQEGYIPSNY	245	268	21	2909.36	CS+Acala	10	3	4.41305	973.153
	EESNLPWWRARDKNGQEGYIPSNY	245	268	21	2909.36	CS+Acala	60	3	4.40274	974.365
	EESNLPWWRARDKNGQEGYIPSNY	245	268	21	2909.36	CS+Acala	60	3	4.41016	974.373
	EESNLPWWRARDKNGQEGYIPSNY	245	268	21	2909.36	CS+Acala	240	3	4.4068	975.061
	EESNLPWWRARDKNGQEGYIPSNY	245	268	21	2909.36	CS+Acala	240	3	4.40372	975.047
	EESNLPWWRARDKNGQEGYIPSNY	245	268	21	2909.36	CS+E-Tbr	0	3	4.38882	971.061
	EESNLPWWRARDKNGQEGYIPSNY	245	268	21	2909.36	CS+E-Tbr	0	3	4.40334	971.052
	EESNLPWWRARDKNGQEGYIPSNY	245	268	21	2909.36	CS+E-Tbr	0.167	3	4.39466	971.959
	EESNLPWWRARDKNGQEGYIPSNY	245	268	21	2909.36	CS+E-Tbr	0.167	3	4.40196	971.941
	EESNLPWWRARDKNGQEGYIPSNY	245	268	21	2909.36	CS+E-Tbr	1	3	4.40771	972.506
	EESNLPWWRARDKNGQEGYIPSNY	245	268	21	2909.36	CS+E-Tbr	1	3	4.40242	972.464
	EESNLPWWRARDKNGQEGYIPSNY	245	268	21	2909.36	CS+E-Tbr	10	3	4.39964	973.255
	EESNLPWWRARDKNGQEGYIPSNY	245	268	21	2909.36	CS+E-Tbr	10	3	4.41366	973.243
	EESNLPWWRARDKNGQEGYIPSNY	245	268	21	2909.36	CS+E-Tbr	60	3	4.3962	974.533
	EESNLPWWRARDKNGQEGYIPSNY	245	268	21	2909.36	CS+E-Tbr	60	3	4.40161	974.521
	EESNLPWWRARDKNGQEGYIPSNY	245	268	21	2909.36	CS+E-Tbr	240	3	4.4022	975.182
	EESNLPWWRARDKNGQEGYIPSNY	245	268	21	2909.36	CS+E-Tbr	240	3	4.39201	975.115
	EESNLPWWRARDKNGQEGYIPSNY	245	268	21	2909.36	CS+Y-Ibr	0	3	4.40005	971.053
	EESNLPWWRARDKNGQEGYIPSNY	245	268	21	2909.36	CS+Y-Ibr	0	3	4.40022	971.049
	EESNLPWWRARDKNGQEGYIPSNY	245	268	21	2909.36	CS+Y-Ibr	0.167	3	4.40922	971.972
	EESNLPWWRARDKNGQEGYIPSNY	245	268	21	2909.36	CS+Y-Ibr	0.167	3	4.40604	971.998
	EESNLPWWRARDKNGQEGYIPSNY	245	268	21	2909.36	CS+Y-Ibr	1	3	4.40447	972.513
	EESNLPWWRARDKNGQEGYIPSNY	245	268	21	2909.36	CS+Y-Ibr	1	3	4.40551	972.514
	EESNLPWWRARDKNGQEGYIPSNY	245	268	21	2909.36	CS+Y-Ibr	10	3	4.39798	973.407
	EESNLPWWRARDKNGQEGYIPSNY	245	268	21	2909.36	CS+Y-Ibr	10	3	4.41124	973.425
	EESNLPWWRARDKNGQEGYIPSNY	245	268	21	2909.36	CS+Y-Ibr	60	3	4.39187	974.73
	EESNLPWWRARDKNGQEGYIPSNY	245	268	21	2909.36	CS+Y-Ibr	60	3	4.40368	974.727
	EESNLPWWRARDKNGQEGYIPSNY	245	268	21	2909.36	CS+Y-Ibr	240	3	4.41004	975.254
	EESNLPWWRARDKNGQEGYIPSNY	245	268	21	2909.36	CS+Y-Ibr	240	3	4.40253	975.227
	EESNLPWWRARDKNGQEGYIPSNY	245	268	21	2909.36	WT Free	0	3	4.43554	971.057
	EESNLPWWRARDKNGQEGYIPSNY	245	268	21	2909.36	WT Free	0	3	4.40394	971.062
	EESNLPWWRARDKNGQEGYIPSNY	245	268	21	2909.36	WT Free	0.167	3	4.43857	971.926
	EESNLPWWRARDKNGQEGYIPSNY	245	268	21	2909.36	WT Free	0.167	3	4.41413	971.919
	EESNLPWWRARDKNGQEGYIPSNY	245	268	21	2909.36	WT Free	1	3	4.44777	972.501
	EESNLPWWRARDKNGQEGYIPSNY	245	268	21	2909.36	WT Free	1	3	4.4281	972.508
	EESNLPWWRARDKNGQEGYIPSNY	245	268	21	2909.36	WT Free	10	3	4.43673	973.106
	EESNLPWWRARDKNGQEGYIPSNY	245	268	21	2909.36	WT Free	10	3	4.40955	973.126
	EESNLPWWRARDKNGQEGYIPSNY	245	268	21	2909.36	WT Free	60	3	4.44644	974.266
	EESNLPWWRARDKNGQEGYIPSNY	245	268	21	2909.36	WT Free	60	3	4.4088	974.232
	EESNLPWWRARDKNGQEGYIPSNY	245	268	21	2909.36	WT Free	240	3	4.40903	975.011
	EESNLPWWRARDKNGQEGYIPSNY	245	268	21	2909.36	WT+E-Tbr	0	3	4.44257	971.047
	EESNLPWWRARDKNGQEGYIPSNY	245	268	21	2909.36	WT+E-Tbr	0	3	4.4049	971.064
	EESNLPWWRARDKNGQEGYIPSNY	245	268	21	2909.36	WT+E-Tbr	0.167	3	4.44001	971.968
	EESNLPWWRARDKNGQEGYIPSNY	245	268	21	2909.36	WT+E-Tbr	0.167	3	4.41337	971.955
	EESNLPWWRARDKNGQEGYIPSNY	245	268	21	2909.36	WT+E-Tbr	1	3	4.44522	972.55
	EESNLPWWRARDKNGQEGYIPSNY	245	268	21	2909.36	WT+E-Tbr	1	3	4.41736	972.548
	EESNLPWWRARDKNGQEGYIPSNY	245	268	21	2909.36	WT+E-Tbr	10	3	4.4401	973.373
	EESNLPWWRARDKNGQEGYIPSNY	245	268	21	2909.36	WT+E-Tbr	10	3	4.41055	973.323
	EESNLPWWRARDKNGQEGYIPSNY	245	268	21	2909.36	WT+E-Tbr	60	3	4.44119	974.623
	EESNLPWWRARDKNGQEGYIPSNY	245	268	21	2909.36	WT+E-Tbr	240	3	4.41772	975.202
	EESNLPWWRARDKNGQEGYIPSNY	245	268	21	2909.36	WT+Y-Ibr	0	3	4.4451	971.04
	EESNLPWWRARDKNGQEGYIPSNY	245	268	21	2909.36	WT+Y-Ibr	0	3	4.40902	971.061
	EESNLPWWRARDKNGQEGYIPSNY	245	268	21	2909.36	WT+Y-Ibr	0.167	3	4.45127	971.986
	EESNLPWWRARDKNGQEGYIPSNY	245	268	21	2909.36	WT+Y-Ibr	0.167	3	4.41365	971.997
	EESNLPWWRARDKNGQEGYIPSNY	245	268	21	2909.36	WT+Y-Ibr	1	3	4.43867	972.546
	EESNLPWWRARDKNGQEGYIPSNY	245	268	21	2909.36	WT+Y-Ibr	1	3	4.40403	972.581
	EESNLPWWRARDKNGQEGYIPSNY	245	268	21	2909.36	WT+Y-Ibr	10	3	4.43909	973.422
	EESNLPWWRARDKNGQEGYIPSNY	245	268	21	2909.36	WT+Y-Ibr	10	3	4.41143	973.421
	EESNLPWWRARDKNGQEGYIPSNY	245	268	21	2909.36	WT+Y-Ibr	60	3	4.44489	974.703
	EESNLPWWRARDKNGQEGYIPSNY	245	268	21	2909.36	WT+Y-Ibr	60	3	4.41541	974.766
	EESNLPWWRARDKNGQEGYIPSNY	245	268	21	2909.36	WT+Y-Ibr	240	3	4.4163	975.25
	ESNLPWWRARDKNGQE	246	261	14	1985.96	C481S free	0	4	3.75083	497.562
	ESNLPWWRARDKNGQE	246	261	14	1985.96	C481S free	0	4	3.75149	497.55
	ESNLPWWRARDKNGQE	246	261	14	1985.96	C481S free	0.167	4	3.74854	497.988
	ESNLPWWRARDKNGQE	246	261	14	1985.96	C481S free	0.167	4	3.75923	497.996
	ESNLPWWRARDKNGQE	246	261	14	1985.96	C481S free	1	4	3.75851	498.322
	ESNLPWWRARDKNGQE	246	261	14	1985.96	C481S free	1	4	3.77781	498.297
	ESNLPWWRARDKNGQE	246	261	14	1985.96	C481S free	10	4	3.75204	498.663
	ESNLPWWRARDKNGQE	246	261	14	1985.96	C481S free	10	4	3.77223	498.668
	ESNLPWWRARDKNGQE	246	261	14	1985.96	C481S free	60	4	3.76076	499.169
	ESNLPWWRARDKNGQE	246	261	14	1985.96	C481S free	60	4	3.76201	499.152
	ESNLPWWRARDKNGQE	246	261	14	1985.96	C481S free	240	4	3.74157	499.477
	ESNLPWWRARDKNGQE	246	261	14	1985.96	C481S free	240	4	3.77104	499.449
	ESNLPWWRARDKNGQE	246	261	14	1985.96	CS+Acala	0	4	3.77354	497.559
	ESNLPWWRARDKNGQE	246	261	14	1985.96	CS+Acala	0.167	4	3.75463	498.012
	ESNLPWWRARDKNGQE	246	261	14	1985.96	CS+Acala	0.167	4	3.73772	497.987
	ESNLPWWRARDKNGQE	246	261	14	1985.96	CS+Acala	1	4	3.74805	498.299
	ESNLPWWRARDKNGQE	246	261	14	1985.96	CS+Acala	1	4	3.75823	498.308
	ESNLPWWRARDKNGQE	246	261	14	1985.96	CS+Acala	10	4	3.75416	498.716
	ESNLPWWRARDKNGQE	246	261	14	1985.96	CS+Acala	10	4	3.75996	498.707
	ESNLPWWRARDKNGQE	246	261	14	1985.96	CS+Acala	60	4	3.75244	499.216
	ESNLPWWRARDKNGQE	246	261	14	1985.96	CS+Acala	60	4	3.75722	499.222
	ESNLPWWRARDKNGQE	246	261	14	1985.96	CS+Acala	240	4	3.75675	499.518
	ESNLPWWRARDKNGQE	246	261	14	1985.96	CS+Acala	240	4	3.7463	499.503
	ESNLPWWRARDKNGQE	246	261	14	1985.96	CS+E-Tbr	0	4	3.74393	497.561
	ESNLPWWRARDKNGQE	246	261	14	1985.96	CS+E-Tbr	0	4	3.74984	497.544
	ESNLPWWRARDKNGQE	246	261	14	1985.96	CS+E-Tbr	0.167	4	3.74797	498.017
	ESNLPWWRARDKNGQE	246	261	14	1985.96	CS+E-Tbr	0.167	4	3.74224	498.003
	ESNLPWWRARDKNGQE	246	261	14	1985.96	CS+E-Tbr	1	4	3.75863	498.337
	ESNLPWWRARDKNGQE	246	261	14	1985.96	CS+E-Tbr	1	4	3.75184	498.285
	ESNLPWWRARDKNGQE	246	261	14	1985.96	CS+E-Tbr	10	4	3.7549	498.758
	ESNLPWWRARDKNGQE	246	261	14	1985.96	CS+E-Tbr	10	4	3.75511	498.746
	ESNLPWWRARDKNGQE	246	261	14	1985.96	CS+E-Tbr	60	4	3.75195	499.307
	ESNLPWWRARDKNGQE	246	261	14	1985.96	CS+E-Tbr	60	4	3.74662	499.266
	ESNLPWWRARDKNGQE	246	261	14	1985.96	CS+E-Tbr	240	4	3.75316	499.56
	ESNLPWWRARDKNGQE	246	261	14	1985.96	CS+E-Tbr	240	4	3.73664	499.543
	ESNLPWWRARDKNGQE	246	261	14	1985.96	CS+Y-Ibr	0	4	3.75375	497.581
	ESNLPWWRARDKNGQE	246	261	14	1985.96	CS+Y-Ibr	0	4	3.74656	497.56
	ESNLPWWRARDKNGQE	246	261	14	1985.96	CS+Y-Ibr	0.167	4	3.76217	498.03
	ESNLPWWRARDKNGQE	246	261	14	1985.96	CS+Y-Ibr	0.167	4	3.75676	498.044
	ESNLPWWRARDKNGQE	246	261	14	1985.96	CS+Y-Ibr	1	4	3.75854	498.368
	ESNLPWWRARDKNGQE	246	261	14	1985.96	CS+Y-Ibr	1	4	3.75531	498.329
	ESNLPWWRARDKNGQE	246	261	14	1985.96	CS+Y-Ibr	10	4	3.74857	498.79
	ESNLPWWRARDKNGQE	246	261	14	1985.96	CS+Y-Ibr	10	4	3.7559	498.803
	ESNLPWWRARDKNGQE	246	261	14	1985.96	CS+Y-Ibr	60	4	3.74636	499.37
	ESNLPWWRARDKNGQE	246	261	14	1985.96	CS+Y-Ibr	60	4	3.74537	499.362
	ESNLPWWRARDKNGQE	246	261	14	1985.96	CS+Y-Ibr	240	4	3.76344	499.6
	ESNLPWWRARDKNGQE	246	261	14	1985.96	CS+Y-Ibr	240	4	3.74526	499.605
	ESNLPWWRARDKNGQE	246	261	14	1985.96	WT Free	0	4	3.78594	497.565
	ESNLPWWRARDKNGQE	246	261	14	1985.96	WT Free	0	4	3.75557	497.568
	ESNLPWWRARDKNGQE	246	261	14	1985.96	WT Free	0.167	4	3.78713	498.021
	ESNLPWWRARDKNGQE	246	261	14	1985.96	WT Free	0.167	4	3.76174	498.032
	ESNLPWWRARDKNGQE	246	261	14	1985.96	WT Free	1	4	3.79995	498.343
	ESNLPWWRARDKNGQE	246	261	14	1985.96	WT Free	1	4	3.76732	498.344
	ESNLPWWRARDKNGQE	246	261	14	1985.96	WT Free	10	4	3.78011	498.688
	ESNLPWWRARDKNGQE	246	261	14	1985.96	WT Free	10	4	3.75934	498.708
	ESNLPWWRARDKNGQE	246	261	14	1985.96	WT Free	60	4	3.79618	499.216
	ESNLPWWRARDKNGQE	246	261	14	1985.96	WT Free	60	4	3.75312	499.194
	ESNLPWWRARDKNGQE	246	261	14	1985.96	WT Free	240	4	3.7477	499.489
	ESNLPWWRARDKNGQE	246	261	14	1985.96	WT+E-Tbr	0	4	3.7932	497.553
	ESNLPWWRARDKNGQE	246	261	14	1985.96	WT+E-Tbr	0	4	3.75823	497.56
	ESNLPWWRARDKNGQE	246	261	14	1985.96	WT+E-Tbr	0.167	4	3.7882	498.033
	ESNLPWWRARDKNGQE	246	261	14	1985.96	WT+E-Tbr	0.167	4	3.76085	498.025
	ESNLPWWRARDKNGQE	246	261	14	1985.96	WT+E-Tbr	1	4	3.79371	498.378
	ESNLPWWRARDKNGQE	246	261	14	1985.96	WT+E-Tbr	1	4	3.75999	498.346
	ESNLPWWRARDKNGQE	246	261	14	1985.96	WT+E-Tbr	10	4	3.79435	498.783
	ESNLPWWRARDKNGQE	246	261	14	1985.96	WT+E-Tbr	10	4	3.75852	498.778
	ESNLPWWRARDKNGQE	246	261	14	1985.96	WT+E-Tbr	60	4	3.79037	499.345
	ESNLPWWRARDKNGQE	246	261	14	1985.96	WT+E-Tbr	240	4	3.76028	499.581
	ESNLPWWRARDKNGQE	246	261	14	1985.96	WT+Y-Ibr	0	4	3.7917	497.548
	ESNLPWWRARDKNGQE	246	261	14	1985.96	WT+Y-Ibr	0	4	3.76041	497.568
	ESNLPWWRARDKNGQE	246	261	14	1985.96	WT+Y-Ibr	0.167	4	3.80176	498.037
	ESNLPWWRARDKNGQE	246	261	14	1985.96	WT+Y-Ibr	0.167	4	3.76062	498.025
	ESNLPWWRARDKNGQE	246	261	14	1985.96	WT+Y-Ibr	1	4	3.79199	498.36
	ESNLPWWRARDKNGQE	246	261	14	1985.96	WT+Y-Ibr	1	4	3.7531	498.379
	ESNLPWWRARDKNGQE	246	261	14	1985.96	WT+Y-Ibr	10	4	3.79026	498.823
	ESNLPWWRARDKNGQE	246	261	14	1985.96	WT+Y-Ibr	10	4	3.75997	498.822
	ESNLPWWRARDKNGQE	246	261	14	1985.96	WT+Y-Ibr	60	4	3.79326	499.35
	ESNLPWWRARDKNGQE	246	261	14	1985.96	WT+Y-Ibr	60	4	3.76176	499.359
	ESNLPWWRARDKNGQE	246	261	14	1985.96	WT+Y-Ibr	240	4	3.76034	499.594
	ESNLPWWRARDKNGQEGYIPSN	246	267	19	2617.25	C481S free	0	3	4.07066	873.665
	ESNLPWWRARDKNGQEGYIPSN	246	267	19	2617.25	C481S free	0	3	4.0714	873.642
	ESNLPWWRARDKNGQEGYIPSN	246	267	19	2617.25	C481S free	0.167	3	4.06865	874.332
	ESNLPWWRARDKNGQEGYIPSN	246	267	19	2617.25	C481S free	0.167	3	4.09292	874.33
	ESNLPWWRARDKNGQEGYIPSN	246	267	19	2617.25	C481S free	1	3	4.07329	874.886
	ESNLPWWRARDKNGQEGYIPSN	246	267	19	2617.25	C481S free	1	3	4.10447	874.872
	ESNLPWWRARDKNGQEGYIPSN	246	267	19	2617.25	C481S free	10	3	4.073	875.471
	ESNLPWWRARDKNGQEGYIPSN	246	267	19	2617.25	C481S free	10	3	4.10323	875.472
	ESNLPWWRARDKNGQEGYIPSN	246	267	19	2617.25	C481S free	60	3	4.0828	876.48
	ESNLPWWRARDKNGQEGYIPSN	246	267	19	2617.25	C481S free	60	3	4.08557	876.438
	ESNLPWWRARDKNGQEGYIPSN	246	267	19	2617.25	C481S free	240	3	4.06423	877.164
	ESNLPWWRARDKNGQEGYIPSN	246	267	19	2617.25	C481S free	240	3	4.09899	877.095
	ESNLPWWRARDKNGQEGYIPSN	246	267	19	2617.25	CS+Acala	0	3	4.10022	873.639
	ESNLPWWRARDKNGQEGYIPSN	246	267	19	2617.25	CS+Acala	0.167	3	4.08075	874.366
	ESNLPWWRARDKNGQEGYIPSN	246	267	19	2617.25	CS+Acala	0.167	3	4.063	874.337
	ESNLPWWRARDKNGQEGYIPSN	246	267	19	2617.25	CS+Acala	1	3	4.06822	874.876
	ESNLPWWRARDKNGQEGYIPSN	246	267	19	2617.25	CS+Acala	1	3	4.08558	874.889
	ESNLPWWRARDKNGQEGYIPSN	246	267	19	2617.25	CS+Acala	10	3	4.07817	875.553
	ESNLPWWRARDKNGQEGYIPSN	246	267	19	2617.25	CS+Acala	10	3	4.09275	875.569
	ESNLPWWRARDKNGQEGYIPSN	246	267	19	2617.25	CS+Acala	60	3	4.07493	876.604
	ESNLPWWRARDKNGQEGYIPSN	246	267	19	2617.25	CS+Acala	60	3	4.08102	876.611
	ESNLPWWRARDKNGQEGYIPSN	246	267	19	2617.25	CS+Acala	240	3	4.0811	877.22
	ESNLPWWRARDKNGQEGYIPSN	246	267	19	2617.25	CS+Acala	240	3	4.07735	877.232
	ESNLPWWRARDKNGQEGYIPSN	246	267	19	2617.25	CS+E-Tbr	0	3	4.06902	873.631
	ESNLPWWRARDKNGQEGYIPSN	246	267	19	2617.25	CS+E-Tbr	0	3	4.07164	873.625
	ESNLPWWRARDKNGQEGYIPSN	246	267	19	2617.25	CS+E-Tbr	0.167	3	4.07218	874.433
	ESNLPWWRARDKNGQEGYIPSN	246	267	19	2617.25	CS+E-Tbr	0.167	3	4.06964	874.41
	ESNLPWWRARDKNGQEGYIPSN	246	267	19	2617.25	CS+E-Tbr	1	3	4.0785	874.93
	ESNLPWWRARDKNGQEGYIPSN	246	267	19	2617.25	CS+E-Tbr	1	3	4.07369	874.911
	ESNLPWWRARDKNGQEGYIPSN	246	267	19	2617.25	CS+E-Tbr	10	3	4.07578	875.652
	ESNLPWWRARDKNGQEGYIPSN	246	267	19	2617.25	CS+E-Tbr	10	3	4.0799	875.656
	ESNLPWWRARDKNGQEGYIPSN	246	267	19	2617.25	CS+E-Tbr	60	3	4.07134	876.729
	ESNLPWWRARDKNGQEGYIPSN	246	267	19	2617.25	CS+E-Tbr	60	3	4.07153	876.75
	ESNLPWWRARDKNGQEGYIPSN	246	267	19	2617.25	CS+E-Tbr	240	3	4.07314	877.351
	ESNLPWWRARDKNGQEGYIPSN	246	267	19	2617.25	CS+E-Tbr	240	3	4.06437	877.285
	ESNLPWWRARDKNGQEGYIPSN	246	267	19	2617.25	CS+Y-Ibr	0	3	4.07084	873.637
	ESNLPWWRARDKNGQEGYIPSN	246	267	19	2617.25	CS+Y-Ibr	0	3	4.07007	873.64
	ESNLPWWRARDKNGQEGYIPSN	246	267	19	2617.25	CS+Y-Ibr	0.167	3	4.08401	874.444
	ESNLPWWRARDKNGQEGYIPSN	246	267	19	2617.25	CS+Y-Ibr	0.167	3	4.0775	874.448
	ESNLPWWRARDKNGQEGYIPSN	246	267	19	2617.25	CS+Y-Ibr	1	3	4.07757	874.974
	ESNLPWWRARDKNGQEGYIPSN	246	267	19	2617.25	CS+Y-Ibr	1	3	4.07459	874.949
	ESNLPWWRARDKNGQEGYIPSN	246	267	19	2617.25	CS+Y-Ibr	10	3	4.06931	875.781
	ESNLPWWRARDKNGQEGYIPSN	246	267	19	2617.25	CS+Y-Ibr	10	3	4.084	875.796
	ESNLPWWRARDKNGQEGYIPSN	246	267	19	2617.25	CS+Y-Ibr	60	3	4.06735	876.962
	ESNLPWWRARDKNGQEGYIPSN	246	267	19	2617.25	CS+Y-Ibr	60	3	4.07812	876.921
	ESNLPWWRARDKNGQEGYIPSN	246	267	19	2617.25	CS+Y-Ibr	240	3	4.08945	877.396
	ESNLPWWRARDKNGQEGYIPSN	246	267	19	2617.25	CS+Y-Ibr	240	3	4.07112	877.42
	ESNLPWWRARDKNGQEGYIPSN	246	267	19	2617.25	WT Free	0	3	4.10937	873.602
	ESNLPWWRARDKNGQEGYIPSN	246	267	19	2617.25	WT Free	0	3	4.0725	873.612
	ESNLPWWRARDKNGQEGYIPSN	246	267	19	2617.25	WT Free	0.167	3	4.10849	874.392
	ESNLPWWRARDKNGQEGYIPSN	246	267	19	2617.25	WT Free	0.167	3	4.08606	874.365
	ESNLPWWRARDKNGQEGYIPSN	246	267	19	2617.25	WT Free	1	3	4.11775	874.979
	ESNLPWWRARDKNGQEGYIPSN	246	267	19	2617.25	WT Free	1	3	4.09452	874.926
	ESNLPWWRARDKNGQEGYIPSN	246	267	19	2617.25	WT Free	10	3	4.10547	875.468
	ESNLPWWRARDKNGQEGYIPSN	246	267	19	2617.25	WT Free	10	3	4.08128	875.516
	ESNLPWWRARDKNGQEGYIPSN	246	267	19	2617.25	WT Free	60	3	4.11618	876.544
	ESNLPWWRARDKNGQEGYIPSN	246	267	19	2617.25	WT Free	60	3	4.07714	876.498
	ESNLPWWRARDKNGQEGYIPSN	246	267	19	2617.25	WT Free	240	3	4.07803	877.165
	ESNLPWWRARDKNGQEGYIPSN	246	267	19	2617.25	WT+E-Tbr	0	3	4.11122	873.61
	ESNLPWWRARDKNGQEGYIPSN	246	267	19	2617.25	WT+E-Tbr	0	3	4.07751	873.649
	ESNLPWWRARDKNGQEGYIPSN	246	267	19	2617.25	WT+E-Tbr	0.167	3	4.11028	874.45
	ESNLPWWRARDKNGQEGYIPSN	246	267	19	2617.25	WT+E-Tbr	0.167	3	4.08285	874.429
	ESNLPWWRARDKNGQEGYIPSN	246	267	19	2617.25	WT+E-Tbr	1	3	4.11321	874.996
	ESNLPWWRARDKNGQEGYIPSN	246	267	19	2617.25	WT+E-Tbr	1	3	4.08351	874.987
	ESNLPWWRARDKNGQEGYIPSN	246	267	19	2617.25	WT+E-Tbr	10	3	4.11413	875.704
	ESNLPWWRARDKNGQEGYIPSN	246	267	19	2617.25	WT+E-Tbr	10	3	4.08319	875.693
	ESNLPWWRARDKNGQEGYIPSN	246	267	19	2617.25	WT+E-Tbr	60	3	4.11158	876.851
	ESNLPWWRARDKNGQEGYIPSN	246	267	19	2617.25	WT+E-Tbr	240	3	4.09071	877.351
	ESNLPWWRARDKNGQEGYIPSN	246	267	19	2617.25	WT+Y-Ibr	0	3	4.11158	873.617
	ESNLPWWRARDKNGQEGYIPSN	246	267	19	2617.25	WT+Y-Ibr	0	3	4.08258	873.645
	ESNLPWWRARDKNGQEGYIPSN	246	267	19	2617.25	WT+Y-Ibr	0.167	3	4.12245	874.477
	ESNLPWWRARDKNGQEGYIPSN	246	267	19	2617.25	WT+Y-Ibr	0.167	3	4.08213	874.463
	ESNLPWWRARDKNGQEGYIPSN	246	267	19	2617.25	WT+Y-Ibr	1	3	4.11137	875.022
	ESNLPWWRARDKNGQEGYIPSN	246	267	19	2617.25	WT+Y-Ibr	1	3	4.07179	875.021
	ESNLPWWRARDKNGQEGYIPSN	246	267	19	2617.25	WT+Y-Ibr	10	3	4.11079	875.779
	ESNLPWWRARDKNGQEGYIPSN	246	267	19	2617.25	WT+Y-Ibr	10	3	4.08521	875.771
	ESNLPWWRARDKNGQEGYIPSN	246	267	19	2617.25	WT+Y-Ibr	60	3	4.11746	876.939
	ESNLPWWRARDKNGQEGYIPSN	246	267	19	2617.25	WT+Y-Ibr	60	3	4.08545	876.993
	ESNLPWWRARDKNGQEGYIPSN	246	267	19	2617.25	WT+Y-Ibr	240	3	4.087	877.394
	ESNLPWWRARDKNGQEGYIPSNY	246	268	20	2780.32	C481S free	0	3	4.37291	928.097
	ESNLPWWRARDKNGQEGYIPSNY	246	268	20	2780.32	C481S free	0	3	4.37287	928.081
	ESNLPWWRARDKNGQEGYIPSNY	246	268	20	2780.32	C481S free	0.167	3	4.36817	928.707
	ESNLPWWRARDKNGQEGYIPSNY	246	268	20	2780.32	C481S free	0.167	3	4.38807	928.712
	ESNLPWWRARDKNGQEGYIPSNY	246	268	20	2780.32	C481S free	1	3	4.37429	929.277
	ESNLPWWRARDKNGQEGYIPSNY	246	268	20	2780.32	C481S free	1	3	4.41296	929.208
	ESNLPWWRARDKNGQEGYIPSNY	246	268	20	2780.32	C481S free	10	3	4.37199	929.914
	ESNLPWWRARDKNGQEGYIPSNY	246	268	20	2780.32	C481S free	10	3	4.40618	929.889
	ESNLPWWRARDKNGQEGYIPSNY	246	268	20	2780.32	C481S free	60	3	4.37865	931.003
	ESNLPWWRARDKNGQEGYIPSNY	246	268	20	2780.32	C481S free	60	2	4.38211	1395.85
	ESNLPWWRARDKNGQEGYIPSNY	246	268	20	2780.32	C481S free	60	3	4.38384	930.951
	ESNLPWWRARDKNGQEGYIPSNY	246	268	20	2780.32	C481S free	60	4	4.38403	698.451
	ESNLPWWRARDKNGQEGYIPSNY	246	268	20	2780.32	C481S free	240	3	4.36559	931.739
	ESNLPWWRARDKNGQEGYIPSNY	246	268	20	2780.32	C481S free	240	2	4.39566	1397
	ESNLPWWRARDKNGQEGYIPSNY	246	268	20	2780.32	C481S free	240	3	4.40045	931.724
	ESNLPWWRARDKNGQEGYIPSNY	246	268	20	2780.32	C481S free	240	4	4.39686	699.041
	ESNLPWWRARDKNGQEGYIPSNY	246	268	20	2780.32	CS+Acala	0	3	4.40398	928.061
	ESNLPWWRARDKNGQEGYIPSNY	246	268	20	2780.32	CS+Acala	0.167	3	4.38207	928.757
	ESNLPWWRARDKNGQEGYIPSNY	246	268	20	2780.32	CS+Acala	0.167	3	4.36456	928.706
	ESNLPWWRARDKNGQEGYIPSNY	246	268	20	2780.32	CS+Acala	1	3	4.37283	929.215
	ESNLPWWRARDKNGQEGYIPSNY	246	268	20	2780.32	CS+Acala	1	3	4.38397	929.243
	ESNLPWWRARDKNGQEGYIPSNY	246	268	20	2780.32	CS+Acala	10	3	4.38147	929.977
	ESNLPWWRARDKNGQEGYIPSNY	246	268	20	2780.32	CS+Acala	10	3	4.38587	929.964
	ESNLPWWRARDKNGQEGYIPSNY	246	268	20	2780.32	CS+Acala	60	3	4.37624	931.146
	ESNLPWWRARDKNGQEGYIPSNY	246	268	20	2780.32	CS+Acala	60	3	4.38335	931.167
	ESNLPWWRARDKNGQEGYIPSNY	246	268	20	2780.32	CS+Acala	240	3	4.38016	931.826
	ESNLPWWRARDKNGQEGYIPSNY	246	268	20	2780.32	CS+Acala	240	3	4.37671	931.847
	ESNLPWWRARDKNGQEGYIPSNY	246	268	20	2780.32	CS+E-Tbr	0	3	4.36847	928.077
	ESNLPWWRARDKNGQEGYIPSNY	246	268	20	2780.32	CS+E-Tbr	0	3	4.37596	928.061
	ESNLPWWRARDKNGQEGYIPSNY	246	268	20	2780.32	CS+E-Tbr	0.167	3	4.36958	928.796
	ESNLPWWRARDKNGQEGYIPSNY	246	268	20	2780.32	CS+E-Tbr	0.167	3	4.37378	928.772
	ESNLPWWRARDKNGQEGYIPSNY	246	268	20	2780.32	CS+E-Tbr	1	3	4.38061	929.312
	ESNLPWWRARDKNGQEGYIPSNY	246	268	20	2780.32	CS+E-Tbr	1	3	4.37697	929.261
	ESNLPWWRARDKNGQEGYIPSNY	246	268	20	2780.32	CS+E-Tbr	10	3	4.37325	930.071
	ESNLPWWRARDKNGQEGYIPSNY	246	268	20	2780.32	CS+E-Tbr	10	3	4.38431	930.075
	ESNLPWWRARDKNGQEGYIPSNY	246	268	20	2780.32	CS+E-Tbr	60	3	4.36973	931.308
	ESNLPWWRARDKNGQEGYIPSNY	246	268	20	2780.32	CS+E-Tbr	60	3	4.3733	931.276
	ESNLPWWRARDKNGQEGYIPSNY	246	268	20	2780.32	CS+E-Tbr	240	3	4.37572	931.955
	ESNLPWWRARDKNGQEGYIPSNY	246	268	20	2780.32	CS+E-Tbr	240	3	4.36832	931.901
	ESNLPWWRARDKNGQEGYIPSNY	246	268	20	2780.32	CS+Y-Ibr	0	3	4.37308	928.089
	ESNLPWWRARDKNGQEGYIPSNY	246	268	20	2780.32	CS+Y-Ibr	0	3	4.37224	928.076
	ESNLPWWRARDKNGQEGYIPSNY	246	268	20	2780.32	CS+Y-Ibr	0.167	3	4.38074	928.802
	ESNLPWWRARDKNGQEGYIPSNY	246	268	20	2780.32	CS+Y-Ibr	0.167	3	4.37968	928.811
	ESNLPWWRARDKNGQEGYIPSNY	246	268	20	2780.32	CS+Y-Ibr	1	3	4.37708	929.348
	ESNLPWWRARDKNGQEGYIPSNY	246	268	20	2780.32	CS+Y-Ibr	1	3	4.37859	929.324
	ESNLPWWRARDKNGQEGYIPSNY	246	268	20	2780.32	CS+Y-Ibr	10	3	4.37108	930.232
	ESNLPWWRARDKNGQEGYIPSNY	246	268	20	2780.32	CS+Y-Ibr	10	3	4.38389	930.241
	ESNLPWWRARDKNGQEGYIPSNY	246	268	20	2780.32	CS+Y-Ibr	60	3	4.36812	931.534
	ESNLPWWRARDKNGQEGYIPSNY	246	268	20	2780.32	CS+Y-Ibr	60	3	4.37781	931.536
	ESNLPWWRARDKNGQEGYIPSNY	246	268	20	2780.32	CS+Y-Ibr	240	3	4.38237	932.024
	ESNLPWWRARDKNGQEGYIPSNY	246	268	20	2780.32	CS+Y-Ibr	240	3	4.37518	932.01
	ESNLPWWRARDKNGQEGYIPSNY	246	268	20	2780.32	WT Free	0	3	4.4122	928.032
	ESNLPWWRARDKNGQEGYIPSNY	246	268	20	2780.32	WT Free	0	3	4.37676	928.064
	ESNLPWWRARDKNGQEGYIPSNY	246	268	20	2780.32	WT Free	0.167	3	4.41425	928.74
	ESNLPWWRARDKNGQEGYIPSNY	246	268	20	2780.32	WT Free	0.167	3	4.38488	928.745
	ESNLPWWRARDKNGQEGYIPSNY	246	268	20	2780.32	WT Free	1	3	4.42862	929.332
	ESNLPWWRARDKNGQEGYIPSNY	246	268	20	2780.32	WT Free	1	3	4.39693	929.305
	ESNLPWWRARDKNGQEGYIPSNY	246	268	20	2780.32	WT Free	10	3	4.41082	929.917
	ESNLPWWRARDKNGQEGYIPSNY	246	268	20	2780.32	WT Free	10	3	4.38214	929.939
	ESNLPWWRARDKNGQEGYIPSNY	246	268	20	2780.32	WT Free	60	3	4.42606	931.049
	ESNLPWWRARDKNGQEGYIPSNY	246	268	20	2780.32	WT Free	60	3	4.38149	931.012
	ESNLPWWRARDKNGQEGYIPSNY	246	268	20	2780.32	WT Free	240	3	4.38035	931.788
	ESNLPWWRARDKNGQEGYIPSNY	246	268	20	2780.32	WT+E-Tbr	0	3	4.41965	928.037
	ESNLPWWRARDKNGQEGYIPSNY	246	268	20	2780.32	WT+E-Tbr	0	3	4.37721	928.085
	ESNLPWWRARDKNGQEGYIPSNY	246	268	20	2780.32	WT+E-Tbr	0.167	3	4.41792	928.792
	ESNLPWWRARDKNGQEGYIPSNY	246	268	20	2780.32	WT+E-Tbr	0.167	3	4.38509	928.81
	ESNLPWWRARDKNGQEGYIPSNY	246	268	20	2780.32	WT+E-Tbr	1	3	4.42388	929.369
	ESNLPWWRARDKNGQEGYIPSNY	246	268	20	2780.32	WT+E-Tbr	1	3	4.38863	929.369
	ESNLPWWRARDKNGQEGYIPSNY	246	268	20	2780.32	WT+E-Tbr	10	3	4.41407	930.168
	ESNLPWWRARDKNGQEGYIPSNY	246	268	20	2780.32	WT+E-Tbr	10	3	4.38351	930.131
	ESNLPWWRARDKNGQEGYIPSNY	246	268	20	2780.32	WT+E-Tbr	60	3	4.4158	931.383
	ESNLPWWRARDKNGQEGYIPSNY	246	268	20	2780.32	WT+E-Tbr	240	3	4.3881	931.971
	ESNLPWWRARDKNGQEGYIPSNY	246	268	20	2780.32	WT+Y-Ibr	0	3	4.42697	928.033
	ESNLPWWRARDKNGQEGYIPSNY	246	268	20	2780.32	WT+Y-Ibr	0	3	4.38225	928.09
	ESNLPWWRARDKNGQEGYIPSNY	246	268	20	2780.32	WT+Y-Ibr	0.167	3	4.43103	928.813
	ESNLPWWRARDKNGQEGYIPSNY	246	268	20	2780.32	WT+Y-Ibr	0.167	3	4.38464	928.834
	ESNLPWWRARDKNGQEGYIPSNY	246	268	20	2780.32	WT+Y-Ibr	1	3	4.41376	929.384
	ESNLPWWRARDKNGQEGYIPSNY	246	268	20	2780.32	WT+Y-Ibr	1	3	4.37643	929.409
	ESNLPWWRARDKNGQEGYIPSNY	246	268	20	2780.32	WT+Y-Ibr	10	3	4.41512	930.244
	ESNLPWWRARDKNGQEGYIPSNY	246	268	20	2780.32	WT+Y-Ibr	10	3	4.38341	930.257
	ESNLPWWRARDKNGQEGYIPSNY	246	268	20	2780.32	WT+Y-Ibr	60	3	4.42161	931.493
	ESNLPWWRARDKNGQEGYIPSNY	246	268	20	2780.32	WT+Y-Ibr	60	3	4.38666	931.551
	ESNLPWWRARDKNGQEGYIPSNY	246	268	20	2780.32	WT+Y-Ibr	240	3	4.387	932.043
	SNLPWWRARDKNGQEGYIPSNY	247	268	19	2651.28	C481S free	0	4	4.33068	664.001
	SNLPWWRARDKNGQEGYIPSNY	247	268	19	2651.28	C481S free	0	4	4.33068	663.976
	SNLPWWRARDKNGQEGYIPSNY	247	268	19	2651.28	C481S free	0.167	4	4.32589	664.393
	SNLPWWRARDKNGQEGYIPSNY	247	268	19	2651.28	C481S free	0.167	4	4.34847	664.407
	SNLPWWRARDKNGQEGYIPSNY	247	268	19	2651.28	C481S free	1	4	4.3322	664.796
	SNLPWWRARDKNGQEGYIPSNY	247	268	19	2651.28	C481S free	1	4	4.36935	664.767
	SNLPWWRARDKNGQEGYIPSNY	247	268	19	2651.28	C481S free	10	4	4.32988	665.301
	SNLPWWRARDKNGQEGYIPSNY	247	268	19	2651.28	C481S free	10	4	4.36353	665.272
	SNLPWWRARDKNGQEGYIPSNY	247	268	19	2651.28	C481S free	60	4	4.33811	666.13
	SNLPWWRARDKNGQEGYIPSNY	247	268	19	2651.28	C481S free	240	4	4.32256	666.677
	SNLPWWRARDKNGQEGYIPSNY	247	268	19	2651.28	C481S free	240	4	4.35747	666.673
	SNLPWWRARDKNGQEGYIPSNY	247	268	19	2651.28	CS+Acala	0	4	4.3605	663.973
	SNLPWWRARDKNGQEGYIPSNY	247	268	19	2651.28	CS+Acala	0.167	4	4.34131	664.429
	SNLPWWRARDKNGQEGYIPSNY	247	268	19	2651.28	CS+Acala	0.167	4	4.32329	664.388
	SNLPWWRARDKNGQEGYIPSNY	247	268	19	2651.28	CS+Acala	1	4	4.33177	664.776
	SNLPWWRARDKNGQEGYIPSNY	247	268	19	2651.28	CS+Acala	1	4	4.34454	664.79
	SNLPWWRARDKNGQEGYIPSNY	247	268	19	2651.28	CS+Acala	10	4	4.34121	665.377
	SNLPWWRARDKNGQEGYIPSNY	247	268	19	2651.28	CS+Acala	10	4	4.34749	665.349
	SNLPWWRARDKNGQEGYIPSNY	247	268	19	2651.28	CS+Acala	60	4	4.33489	666.232
	SNLPWWRARDKNGQEGYIPSNY	247	268	19	2651.28	CS+Acala	60	4	4.34337	666.225
	SNLPWWRARDKNGQEGYIPSNY	247	268	19	2651.28	CS+Acala	240	4	4.33932	666.733
	SNLPWWRARDKNGQEGYIPSNY	247	268	19	2651.28	CS+Acala	240	4	4.33512	666.751
	SNLPWWRARDKNGQEGYIPSNY	247	268	19	2651.28	CS+E-Tbr	0	4	4.32643	663.99
	SNLPWWRARDKNGQEGYIPSNY	247	268	19	2651.28	CS+E-Tbr	0	4	4.33429	663.972
	SNLPWWRARDKNGQEGYIPSNY	247	268	19	2651.28	CS+E-Tbr	0.167	4	4.33003	664.448
	SNLPWWRARDKNGQEGYIPSNY	247	268	19	2651.28	CS+E-Tbr	0.167	4	4.33255	664.439
	SNLPWWRARDKNGQEGYIPSNY	247	268	19	2651.28	CS+E-Tbr	1	4	4.33947	664.855
	SNLPWWRARDKNGQEGYIPSNY	247	268	19	2651.28	CS+E-Tbr	1	4	4.33607	664.77
	SNLPWWRARDKNGQEGYIPSNY	247	268	19	2651.28	CS+E-Tbr	10	4	4.33246	665.427
	SNLPWWRARDKNGQEGYIPSNY	247	268	19	2651.28	CS+E-Tbr	10	4	4.34355	665.4
	SNLPWWRARDKNGQEGYIPSNY	247	268	19	2651.28	CS+E-Tbr	60	4	4.32848	666.333
	SNLPWWRARDKNGQEGYIPSNY	247	268	19	2651.28	CS+E-Tbr	60	4	4.33228	666.313
	SNLPWWRARDKNGQEGYIPSNY	247	268	19	2651.28	CS+E-Tbr	240	4	4.33273	666.814
	SNLPWWRARDKNGQEGYIPSNY	247	268	19	2651.28	CS+E-Tbr	240	4	4.32562	666.783
	SNLPWWRARDKNGQEGYIPSNY	247	268	19	2651.28	CS+Y-Ibr	0	4	4.33046	663.991
	SNLPWWRARDKNGQEGYIPSNY	247	268	19	2651.28	CS+Y-Ibr	0	4	4.33139	663.964
	SNLPWWRARDKNGQEGYIPSNY	247	268	19	2651.28	CS+Y-Ibr	0.167	4	4.34122	664.471
	SNLPWWRARDKNGQEGYIPSNY	247	268	19	2651.28	CS+Y-Ibr	0.167	4	4.33865	664.472
	SNLPWWRARDKNGQEGYIPSNY	247	268	19	2651.28	CS+Y-Ibr	1	4	4.33421	664.842
	SNLPWWRARDKNGQEGYIPSNY	247	268	19	2651.28	CS+Y-Ibr	1	4	4.3372	664.859
	SNLPWWRARDKNGQEGYIPSNY	247	268	19	2651.28	CS+Y-Ibr	10	4	4.3294	665.524
	SNLPWWRARDKNGQEGYIPSNY	247	268	19	2651.28	CS+Y-Ibr	10	4	4.34388	665.58
	SNLPWWRARDKNGQEGYIPSNY	247	268	19	2651.28	CS+Y-Ibr	60	4	4.32661	666.509
	SNLPWWRARDKNGQEGYIPSNY	247	268	19	2651.28	CS+Y-Ibr	60	4	4.33838	666.499
	SNLPWWRARDKNGQEGYIPSNY	247	268	19	2651.28	CS+Y-Ibr	240	4	4.34139	666.883
	SNLPWWRARDKNGQEGYIPSNY	247	268	19	2651.28	CS+Y-Ibr	240	4	4.3343	666.871
	SNLPWWRARDKNGQEGYIPSNY	247	268	19	2651.28	WT Free	0	4	4.36951	663.973
	SNLPWWRARDKNGQEGYIPSNY	247	268	19	2651.28	WT Free	0	4	4.33608	663.972
	SNLPWWRARDKNGQEGYIPSNY	247	268	19	2651.28	WT Free	0.167	4	4.37239	664.441
	SNLPWWRARDKNGQEGYIPSNY	247	268	19	2651.28	WT Free	0.167	4	4.34626	664.449
	SNLPWWRARDKNGQEGYIPSNY	247	268	19	2651.28	WT Free	1	4	4.38204	664.821
	SNLPWWRARDKNGQEGYIPSNY	247	268	19	2651.28	WT Free	1	4	4.35454	664.815
	SNLPWWRARDKNGQEGYIPSNY	247	268	19	2651.28	WT Free	10	4	4.36913	665.275
	SNLPWWRARDKNGQEGYIPSNY	247	268	19	2651.28	WT Free	10	4	4.34149	665.247
	SNLPWWRARDKNGQEGYIPSNY	247	268	19	2651.28	WT Free	60	4	4.38015	666.178
	SNLPWWRARDKNGQEGYIPSNY	247	268	19	2651.28	WT Free	60	4	4.34104	666.131
	SNLPWWRARDKNGQEGYIPSNY	247	268	19	2651.28	WT Free	240	4	4.34035	666.688
	SNLPWWRARDKNGQEGYIPSNY	247	268	19	2651.28	WT+E-Tbr	0	4	4.37711	663.965
	SNLPWWRARDKNGQEGYIPSNY	247	268	19	2651.28	WT+E-Tbr	0	4	4.33701	663.969
	SNLPWWRARDKNGQEGYIPSNY	247	268	19	2651.28	WT+E-Tbr	0.167	4	4.37433	664.434
	SNLPWWRARDKNGQEGYIPSNY	247	268	19	2651.28	WT+E-Tbr	0.167	4	4.34513	664.457
	SNLPWWRARDKNGQEGYIPSNY	247	268	19	2651.28	WT+E-Tbr	1	4	4.37971	664.827
	SNLPWWRARDKNGQEGYIPSNY	247	268	19	2651.28	WT+E-Tbr	1	4	4.34865	664.888
	SNLPWWRARDKNGQEGYIPSNY	247	268	19	2651.28	WT+E-Tbr	10	4	4.37416	665.442
	SNLPWWRARDKNGQEGYIPSNY	247	268	19	2651.28	WT+E-Tbr	10	4	4.34289	665.428
	SNLPWWRARDKNGQEGYIPSNY	247	268	19	2651.28	WT+E-Tbr	60	4	4.3739	666.4
	SNLPWWRARDKNGQEGYIPSNY	247	268	19	2651.28	WT+E-Tbr	240	4	4.34898	666.824
	SNLPWWRARDKNGQEGYIPSNY	247	268	19	2651.28	WT+Y-Ibr	0	4	4.37913	663.954
	SNLPWWRARDKNGQEGYIPSNY	247	268	19	2651.28	WT+Y-Ibr	0	4	4.34219	663.988
	SNLPWWRARDKNGQEGYIPSNY	247	268	19	2651.28	WT+Y-Ibr	0.167	4	4.38394	664.492
	SNLPWWRARDKNGQEGYIPSNY	247	268	19	2651.28	WT+Y-Ibr	0.167	4	4.34318	664.483
	SNLPWWRARDKNGQEGYIPSNY	247	268	19	2651.28	WT+Y-Ibr	1	4	4.3736	664.896
	SNLPWWRARDKNGQEGYIPSNY	247	268	19	2651.28	WT+Y-Ibr	1	4	4.33471	664.915
	SNLPWWRARDKNGQEGYIPSNY	247	268	19	2651.28	WT+Y-Ibr	10	4	4.37418	665.543
	SNLPWWRARDKNGQEGYIPSNY	247	268	19	2651.28	WT+Y-Ibr	10	4	4.34287	665.532
	SNLPWWRARDKNGQEGYIPSNY	247	268	19	2651.28	WT+Y-Ibr	60	4	4.3777	666.491
	SNLPWWRARDKNGQEGYIPSNY	247	268	19	2651.28	WT+Y-Ibr	60	4	4.34711	666.517
	SNLPWWRARDKNGQEGYIPSNY	247	268	19	2651.28	WT+Y-Ibr	240	4	4.34734	666.839
	PWWRARDKNGQEGYIPSNY	250	268	17	2337.12	C481S free	0	4	4.05173	585.389
	PWWRARDKNGQEGYIPSNY	250	268	17	2337.12	C481S free	0	4	4.05765	585.387
	PWWRARDKNGQEGYIPSNY	250	268	17	2337.12	C481S free	0.167	4	4.0515	585.727
	PWWRARDKNGQEGYIPSNY	250	268	17	2337.12	C481S free	0.167	4	4.07377	585.725
	PWWRARDKNGQEGYIPSNY	250	268	17	2337.12	C481S free	1	4	4.05921	586.012
	PWWRARDKNGQEGYIPSNY	250	268	17	2337.12	C481S free	1	4	4.09443	585.989
	PWWRARDKNGQEGYIPSNY	250	268	17	2337.12	C481S free	10	4	4.05517	586.378
	PWWRARDKNGQEGYIPSNY	250	268	17	2337.12	C481S free	10	4	4.09151	586.378
	PWWRARDKNGQEGYIPSNY	250	268	17	2337.12	C481S free	60	4	4.06669	587.106
	PWWRARDKNGQEGYIPSNY	250	268	17	2337.12	C481S free	60	4	4.06918	587.098
	PWWRARDKNGQEGYIPSNY	250	268	17	2337.12	C481S free	240	4	4.04812	587.647
	PWWRARDKNGQEGYIPSNY	250	268	17	2337.12	C481S free	240	4	4.07815	587.636
	PWWRARDKNGQEGYIPSNY	250	268	17	2337.12	CS+Acala	0	4	4.08724	585.386
	PWWRARDKNGQEGYIPSNY	250	268	17	2337.12	CS+Acala	0.167	4	4.06658	585.785
	PWWRARDKNGQEGYIPSNY	250	268	17	2337.12	CS+Acala	0.167	4	4.04652	585.708
	PWWRARDKNGQEGYIPSNY	250	268	17	2337.12	CS+Acala	1	4	4.05114	585.978
	PWWRARDKNGQEGYIPSNY	250	268	17	2337.12	CS+Acala	1	4	4.06986	585.984
	PWWRARDKNGQEGYIPSNY	250	268	17	2337.12	CS+Acala	10	4	4.06325	586.48
	PWWRARDKNGQEGYIPSNY	250	268	17	2337.12	CS+Acala	10	4	4.07486	586.434
	PWWRARDKNGQEGYIPSNY	250	268	17	2337.12	CS+Acala	60	4	4.05777	587.212
	PWWRARDKNGQEGYIPSNY	250	268	17	2337.12	CS+Acala	60	4	4.06519	587.199
	PWWRARDKNGQEGYIPSNY	250	268	17	2337.12	CS+Acala	240	4	4.06413	587.697
	PWWRARDKNGQEGYIPSNY	250	268	17	2337.12	CS+Acala	240	4	4.06104	587.698
	PWWRARDKNGQEGYIPSNY	250	268	17	2337.12	CS+E-Tbr	0	4	4.05092	585.376
	PWWRARDKNGQEGYIPSNY	250	268	17	2337.12	CS+E-Tbr	0	4	4.05783	585.386
	PWWRARDKNGQEGYIPSNY	250	268	17	2337.12	CS+E-Tbr	0.167	4	4.05627	585.803
	PWWRARDKNGQEGYIPSNY	250	268	17	2337.12	CS+E-Tbr	0.167	4	4.05337	585.748
	PWWRARDKNGQEGYIPSNY	250	268	17	2337.12	CS+E-Tbr	1	4	4.064	586.022
	PWWRARDKNGQEGYIPSNY	250	268	17	2337.12	CS+E-Tbr	1	4	4.05905	585.991
	PWWRARDKNGQEGYIPSNY	250	268	17	2337.12	CS+E-Tbr	10	4	4.06096	586.535
	PWWRARDKNGQEGYIPSNY	250	268	17	2337.12	CS+E-Tbr	10	4	4.06602	586.519
	PWWRARDKNGQEGYIPSNY	250	268	17	2337.12	CS+E-Tbr	60	4	4.05593	587.337
	PWWRARDKNGQEGYIPSNY	250	268	17	2337.12	CS+E-Tbr	60	4	4.05502	587.311
	PWWRARDKNGQEGYIPSNY	250	268	17	2337.12	CS+E-Tbr	240	4	4.05549	587.756
	PWWRARDKNGQEGYIPSNY	250	268	17	2337.12	CS+E-Tbr	240	4	4.04509	587.728
	PWWRARDKNGQEGYIPSNY	250	268	17	2337.12	CS+Y-Ibr	0	4	4.05702	585.386
	PWWRARDKNGQEGYIPSNY	250	268	17	2337.12	CS+Y-Ibr	0	4	4.05197	585.387
	PWWRARDKNGQEGYIPSNY	250	268	17	2337.12	CS+Y-Ibr	0.167	4	4.06904	585.773
	PWWRARDKNGQEGYIPSNY	250	268	17	2337.12	CS+Y-Ibr	0.167	4	4.06296	585.808
	PWWRARDKNGQEGYIPSNY	250	268	17	2337.12	CS+Y-Ibr	1	4	4.06419	586.036
	PWWRARDKNGQEGYIPSNY	250	268	17	2337.12	CS+Y-Ibr	1	4	4.06215	586.043
	PWWRARDKNGQEGYIPSNY	250	268	17	2337.12	CS+Y-Ibr	10	4	4.05259	586.645
	PWWRARDKNGQEGYIPSNY	250	268	17	2337.12	CS+Y-Ibr	10	4	4.06806	586.628
	PWWRARDKNGQEGYIPSNY	250	268	17	2337.12	CS+Y-Ibr	60	4	4.04824	587.466
	PWWRARDKNGQEGYIPSNY	250	268	17	2337.12	CS+Y-Ibr	60	4	4.05907	587.469
	PWWRARDKNGQEGYIPSNY	250	268	17	2337.12	CS+Y-Ibr	240	4	4.07069	587.846
	PWWRARDKNGQEGYIPSNY	250	268	17	2337.12	CS+Y-Ibr	240	4	4.05334	587.822
	PWWRARDKNGQEGYIPSNY	250	268	17	2337.12	WT Free	0	4	4.10146	585.367
	PWWRARDKNGQEGYIPSNY	250	268	17	2337.12	WT Free	0	4	4.06231	585.353
	PWWRARDKNGQEGYIPSNY	250	268	17	2337.12	WT Free	0.167	4	4.10025	585.737
	PWWRARDKNGQEGYIPSNY	250	268	17	2337.12	WT Free	0.167	4	4.06959	585.723
	PWWRARDKNGQEGYIPSNY	250	268	17	2337.12	WT Free	1	4	4.10892	586.057
	PWWRARDKNGQEGYIPSNY	250	268	17	2337.12	WT Free	1	4	4.07794	586.014
	PWWRARDKNGQEGYIPSNY	250	268	17	2337.12	WT Free	10	4	4.096	586.397
	PWWRARDKNGQEGYIPSNY	250	268	17	2337.12	WT Free	10	4	4.06668	586.406
	PWWRARDKNGQEGYIPSNY	250	268	17	2337.12	WT Free	60	4	4.10669	587.128
	PWWRARDKNGQEGYIPSNY	250	268	17	2337.12	WT Free	60	4	4.06236	587.088
	PWWRARDKNGQEGYIPSNY	250	268	17	2337.12	WT Free	240	4	4.06243	587.644
	PWWRARDKNGQEGYIPSNY	250	268	17	2337.12	WT+E-Tbr	0	4	4.10096	585.38
	PWWRARDKNGQEGYIPSNY	250	268	17	2337.12	WT+E-Tbr	0	4	4.06517	585.389
	PWWRARDKNGQEGYIPSNY	250	268	17	2337.12	WT+E-Tbr	0.167	4	4.10214	585.773
	PWWRARDKNGQEGYIPSNY	250	268	17	2337.12	WT+E-Tbr	0.167	4	4.06831	585.773
	PWWRARDKNGQEGYIPSNY	250	268	17	2337.12	WT+E-Tbr	1	4	4.10557	586.071
	PWWRARDKNGQEGYIPSNY	250	268	17	2337.12	WT+E-Tbr	1	4	4.07009	586.086
	PWWRARDKNGQEGYIPSNY	250	268	17	2337.12	WT+E-Tbr	10	4	4.1059	586.526
	PWWRARDKNGQEGYIPSNY	250	268	17	2337.12	WT+E-Tbr	10	4	4.06648	586.53
	PWWRARDKNGQEGYIPSNY	250	268	17	2337.12	WT+E-Tbr	60	4	4.10094	587.36
	PWWRARDKNGQEGYIPSNY	250	268	17	2337.12	WT+E-Tbr	240	4	4.07169	587.782
	PWWRARDKNGQEGYIPSNY	250	268	17	2337.12	WT+Y-Ibr	0	4	4.10556	585.374
	PWWRARDKNGQEGYIPSNY	250	268	17	2337.12	WT+Y-Ibr	0	4	4.06907	585.386
	PWWRARDKNGQEGYIPSNY	250	268	17	2337.12	WT+Y-Ibr	0.167	4	4.11261	585.777
	PWWRARDKNGQEGYIPSNY	250	268	17	2337.12	WT+Y-Ibr	0.167	4	4.06731	585.794
	PWWRARDKNGQEGYIPSNY	250	268	17	2337.12	WT+Y-Ibr	1	4	4.101	586.086
	PWWRARDKNGQEGYIPSNY	250	268	17	2337.12	WT+Y-Ibr	1	4	4.06071	586.076
	PWWRARDKNGQEGYIPSNY	250	268	17	2337.12	WT+Y-Ibr	10	4	4.10119	586.591
	PWWRARDKNGQEGYIPSNY	250	268	17	2337.12	WT+Y-Ibr	10	4	4.06972	586.622
	PWWRARDKNGQEGYIPSNY	250	268	17	2337.12	WT+Y-Ibr	60	4	4.10741	587.449
	PWWRARDKNGQEGYIPSNY	250	268	17	2337.12	WT+Y-Ibr	60	4	4.06873	587.508
	PWWRARDKNGQEGYIPSNY	250	268	17	2337.12	WT+Y-Ibr	240	4	4.06923	587.848
	AEDSIE	272	277	5	663.283	C481S free	0	1	2.07425	663.776
	AEDSIE	272	277	5	663.283	C481S free	0	1	2.07487	663.747
	AEDSIE	272	277	5	663.283	C481S free	0.167	1	2.07233	665.905
	AEDSIE	272	277	5	663.283	C481S free	0.167	1	2.0727	665.939
	AEDSIE	272	277	5	663.283	C481S free	1	1	2.07408	666.136
	AEDSIE	272	277	5	663.283	C481S free	1	1	2.07789	666.067
	AEDSIE	272	277	5	663.283	C481S free	10	1	2.07527	666.584
	AEDSIE	272	277	5	663.283	C481S free	10	1	2.07394	666.527
	AEDSIE	272	277	5	663.283	C481S free	60	1	2.0763	666.618
	AEDSIE	272	277	5	663.283	C481S free	60	1	2.07524	666.555
	AEDSIE	272	277	5	663.283	C481S free	240	1	2.06068	666.586
	AEDSIE	272	277	5	663.283	C481S free	240	1	2.09318	666.524
	AEDSIE	272	277	5	663.283	CS+Acala	0	1	2.07288	663.761
	AEDSIE	272	277	5	663.283	CS+Acala	0.167	1	2.06454	665.983
	AEDSIE	272	277	5	663.283	CS+Acala	0.167	1	2.06839	665.943
	AEDSIE	272	277	5	663.283	CS+Acala	1	1	2.07203	666.095
	AEDSIE	272	277	5	663.283	CS+Acala	10	1	2.06735	666.531
	AEDSIE	272	277	5	663.283	CS+Acala	10	1	2.06942	666.518
	AEDSIE	272	277	5	663.283	CS+Acala	60	1	2.06493	666.603
	AEDSIE	272	277	5	663.283	CS+Acala	60	1	2.06785	666.551
	AEDSIE	272	277	5	663.283	CS+Acala	240	1	2.06711	666.544
	AEDSIE	272	277	5	663.283	CS+Acala	240	1	2.06932	666.571
	AEDSIE	272	277	5	663.283	CS+E-Tbr	0	1	2.07729	663.745
	AEDSIE	272	277	5	663.283	CS+E-Tbr	0	1	2.07248	663.701
	AEDSIE	272	277	5	663.283	CS+E-Tbr	0.167	1	2.07341	665.967
	AEDSIE	272	277	5	663.283	CS+E-Tbr	0.167	1	2.06252	665.953
	AEDSIE	272	277	5	663.283	CS+E-Tbr	1	1	2.07339	666.12
	AEDSIE	272	277	5	663.283	CS+E-Tbr	1	1	2.07142	666.108
	AEDSIE	272	277	5	663.283	CS+E-Tbr	10	1	2.07224	666.599
	AEDSIE	272	277	5	663.283	CS+E-Tbr	10	1	2.06984	666.527
	AEDSIE	272	277	5	663.283	CS+E-Tbr	60	1	2.07186	666.576
	AEDSIE	272	277	5	663.283	CS+E-Tbr	60	1	2.06142	666.53
	AEDSIE	272	277	5	663.283	CS+E-Tbr	240	1	2.07284	666.571
	AEDSIE	272	277	5	663.283	CS+E-Tbr	240	1	2.06122	666.593
	AEDSIE	272	277	5	663.283	CS+Y-Ibr	0	1	2.07838	663.782
	AEDSIE	272	277	5	663.283	CS+Y-Ibr	0	1	2.07024	663.713
	AEDSIE	272	277	5	663.283	CS+Y-Ibr	0.167	1	2.07881	665.972
	AEDSIE	272	277	5	663.283	CS+Y-Ibr	0.167	1	2.07202	665.957
	AEDSIE	272	277	5	663.283	CS+Y-Ibr	1	1	2.07475	666.209
	AEDSIE	272	277	5	663.283	CS+Y-Ibr	1	1	2.07516	666.228
	AEDSIE	272	277	5	663.283	CS+Y-Ibr	10	1	2.07307	666.637
	AEDSIE	272	277	5	663.283	CS+Y-Ibr	10	1	2.07034	666.542
	AEDSIE	272	277	5	663.283	CS+Y-Ibr	60	1	2.06967	666.62
	AEDSIE	272	277	5	663.283	CS+Y-Ibr	60	1	2.05906	666.601
	AEDSIE	272	277	5	663.283	CS+Y-Ibr	240	1	2.07439	666.633
	AEDSIE	272	277	5	663.283	CS+Y-Ibr	240	1	2.061	666.582
	AEDSIE	272	277	5	663.283	WT Free	0	1	2.08538	663.687
	AEDSIE	272	277	5	663.283	WT Free	0	1	2.0733	663.737
	AEDSIE	272	277	5	663.283	WT Free	0.167	1	2.09239	665.933
	AEDSIE	272	277	5	663.283	WT Free	0.167	1	2.08139	665.962
	AEDSIE	272	277	5	663.283	WT Free	1	1	2.09094	666.147
	AEDSIE	272	277	5	663.283	WT Free	1	1	2.0806	666.124
	AEDSIE	272	277	5	663.283	WT Free	10	1	2.08514	666.565
	AEDSIE	272	277	5	663.283	WT Free	10	1	2.07383	666.524
	AEDSIE	272	277	5	663.283	WT Free	60	1	2.08868	666.668
	AEDSIE	272	277	5	663.283	WT Free	60	1	2.07332	666.6
	AEDSIE	272	277	5	663.283	WT Free	240	1	2.07468	666.547
	AEDSIE	272	277	5	663.283	WT+E-Tbr	0	1	2.08685	663.666
	AEDSIE	272	277	5	663.283	WT+E-Tbr	0	1	2.0752	663.764
	AEDSIE	272	277	5	663.283	WT+E-Tbr	0.167	1	2.08256	665.935
	AEDSIE	272	277	5	663.283	WT+E-Tbr	0.167	1	2.07777	665.972
	AEDSIE	272	277	5	663.283	WT+E-Tbr	1	1	2.08985	666.206
	AEDSIE	272	277	5	663.283	WT+E-Tbr	1	1	2.07292	666.217
	AEDSIE	272	277	5	663.283	WT+E-Tbr	10	1	2.08438	666.583
	AEDSIE	272	277	5	663.283	WT+E-Tbr	10	1	2.07533	666.568
	AEDSIE	272	277	5	663.283	WT+E-Tbr	60	1	2.0832	666.653
	AEDSIE	272	277	5	663.283	WT+E-Tbr	240	1	2.07515	666.589
	AEDSIE	272	277	5	663.283	WT+Y-Ibr	0	1	2.08818	663.69
	AEDSIE	272	277	5	663.283	WT+Y-Ibr	0	1	2.07393	663.749
	AEDSIE	272	277	5	663.283	WT+Y-Ibr	0.167	1	2.09429	665.938
	AEDSIE	272	277	5	663.283	WT+Y-Ibr	0.167	1	2.08045	666.009
	AEDSIE	272	277	5	663.283	WT+Y-Ibr	1	1	2.08774	666.205
	AEDSIE	272	277	5	663.283	WT+Y-Ibr	1	1	2.0681	666.204
	AEDSIE	272	277	5	663.283	WT+Y-Ibr	10	1	2.08872	666.6
	AEDSIE	272	277	5	663.283	WT+Y-Ibr	10	1	2.07233	666.571
	AEDSIE	272	277	5	663.283	WT+Y-Ibr	60	1	2.0883	666.636
	AEDSIE	272	277	5	663.283	WT+Y-Ibr	60	1	2.07133	666.6
	AEDSIE	272	277	5	663.283	WT+Y-Ibr	240	1	2.07237	666.57
	AEDSIEM	272	278	6	794.324	C481S free	0	1	3.44303	794.859
	AEDSIEM	272	278	6	794.324	C481S free	0	1	3.44242	794.829
	AEDSIEM	272	278	6	794.324	C481S free	0.167	1	3.44406	797.091
	AEDSIEM	272	278	6	794.324	C481S free	0.167	1	3.45302	797.051
	AEDSIEM	272	278	6	794.324	C481S free	1	1	3.45028	797.662
	AEDSIEM	272	278	6	794.324	C481S free	1	1	3.47356	797.568
	AEDSIEM	272	278	6	794.324	C481S free	10	1	3.44268	798.112
	AEDSIEM	272	278	6	794.324	C481S free	10	1	3.46609	798.12
	AEDSIEM	272	278	6	794.324	C481S free	60	1	3.45261	798.237
	AEDSIEM	272	278	6	794.324	C481S free	60	1	3.45666	798.205
	AEDSIEM	272	278	6	794.324	C481S free	240	1	3.43352	798.221
	AEDSIEM	272	278	6	794.324	C481S free	240	1	3.47017	798.21
	AEDSIEM	272	278	6	794.324	CS+Acala	0	1	3.4675	794.823
	AEDSIEM	272	278	6	794.324	CS+Acala	0.167	1	3.44361	797.15
	AEDSIEM	272	278	6	794.324	CS+Acala	0.167	1	3.43345	797.084
	AEDSIEM	272	278	6	794.324	CS+Acala	1	1	3.43703	797.536
	AEDSIEM	272	278	6	794.324	CS+Acala	1	1	3.4484	797.649
	AEDSIEM	272	278	6	794.324	CS+Acala	10	1	3.44442	798.173
	AEDSIEM	272	278	6	794.324	CS+Acala	10	1	3.44945	798.177
	AEDSIEM	272	278	6	794.324	CS+Acala	60	1	3.43874	798.241
	AEDSIEM	272	278	6	794.324	CS+Acala	60	1	3.44751	798.199
	AEDSIEM	272	278	6	794.324	CS+Acala	240	1	3.44818	798.195
	AEDSIEM	272	278	6	794.324	CS+Acala	240	1	3.4383	798.235
	AEDSIEM	272	278	6	794.324	CS+E-Tbr	0	1	3.44512	794.854
	AEDSIEM	272	278	6	794.324	CS+E-Tbr	0	1	3.44242	794.783
	AEDSIEM	272	278	6	794.324	CS+E-Tbr	0.167	1	3.44031	797.176
	AEDSIEM	272	278	6	794.324	CS+E-Tbr	0.167	1	3.43971	797.197
	AEDSIEM	272	278	6	794.324	CS+E-Tbr	1	1	3.45177	797.68
	AEDSIEM	272	278	6	794.324	CS+E-Tbr	1	1	3.43972	797.778
	AEDSIEM	272	278	6	794.324	CS+E-Tbr	10	1	3.44588	798.171
	AEDSIEM	272	278	6	794.324	CS+E-Tbr	10	1	3.44594	798.148
	AEDSIEM	272	278	6	794.324	CS+E-Tbr	60	1	3.44263	798.225
	AEDSIEM	272	278	6	794.324	CS+E-Tbr	60	1	3.43641	798.198
	AEDSIEM	272	278	6	794.324	CS+E-Tbr	240	1	3.44048	798.231
	AEDSIEM	272	278	6	794.324	CS+E-Tbr	240	1	3.43209	798.224
	AEDSIEM	272	278	6	794.324	CS+Y-Ibr	0	1	3.44697	794.853
	AEDSIEM	272	278	6	794.324	CS+Y-Ibr	0	1	3.43961	794.778
	AEDSIEM	272	278	6	794.324	CS+Y-Ibr	0.167	1	3.45631	797.224
	AEDSIEM	272	278	6	794.324	CS+Y-Ibr	0.167	1	3.44476	797.248
	AEDSIEM	272	278	6	794.324	CS+Y-Ibr	1	1	3.45308	797.823
	AEDSIEM	272	278	6	794.324	CS+Y-Ibr	1	1	3.44331	797.79
	AEDSIEM	272	278	6	794.324	CS+Y-Ibr	10	1	3.44319	798.202
	AEDSIEM	272	278	6	794.324	CS+Y-Ibr	10	1	3.44729	798.149
	AEDSIEM	272	278	6	794.324	CS+Y-Ibr	60	1	3.43981	798.217
	AEDSIEM	272	278	6	794.324	CS+Y-Ibr	60	1	3.43591	798.202
	AEDSIEM	272	278	6	794.324	CS+Y-Ibr	240	1	3.45134	798.278
	AEDSIEM	272	278	6	794.324	CS+Y-Ibr	240	1	3.43872	798.236
	AEDSIEM	272	278	6	794.324	WT Free	0	1	3.47888	794.802
	AEDSIEM	272	278	6	794.324	WT Free	0	1	3.44686	794.81
	AEDSIEM	272	278	6	794.324	WT Free	0.167	1	3.47635	797.08
	AEDSIEM	272	278	6	794.324	WT Free	0.167	1	3.4581	797.1
	AEDSIEM	272	278	6	794.324	WT Free	1	1	3.48835	797.652
	AEDSIEM	272	278	6	794.324	WT Free	1	1	3.46408	797.647
	AEDSIEM	272	278	6	794.324	WT Free	10	1	3.47147	798.134
	AEDSIEM	272	278	6	794.324	WT Free	10	1	3.45366	798.175
	AEDSIEM	272	278	6	794.324	WT Free	60	1	3.487	798.233
	AEDSIEM	272	278	6	794.324	WT Free	60	1	3.44486	798.274
	AEDSIEM	272	278	6	794.324	WT Free	240	1	3.44104	798.231
	AEDSIEM	272	278	6	794.324	WT+E-Tbr	0	1	3.48588	794.767
	AEDSIEM	272	278	6	794.324	WT+E-Tbr	0	1	3.45177	794.819
	AEDSIEM	272	278	6	794.324	WT+E-Tbr	0.167	1	3.47932	797.184
	AEDSIEM	272	278	6	794.324	WT+E-Tbr	0.167	1	3.45684	797.203
	AEDSIEM	272	278	6	794.324	WT+E-Tbr	1	1	3.48502	797.796
	AEDSIEM	272	278	6	794.324	WT+E-Tbr	1	1	3.45247	797.764
	AEDSIEM	272	278	6	794.324	WT+E-Tbr	10	1	3.48132	798.266
	AEDSIEM	272	278	6	794.324	WT+E-Tbr	10	1	3.45239	798.232
	AEDSIEM	272	278	6	794.324	WT+E-Tbr	60	1	3.48043	798.288
	AEDSIEM	272	278	6	794.324	WT+E-Tbr	240	1	3.45012	798.244
	AEDSIEM	272	278	6	794.324	WT+Y-Ibr	0	1	3.48209	794.753
	AEDSIEM	272	278	6	794.324	WT+Y-Ibr	0	1	3.45303	794.809
	AEDSIEM	272	278	6	794.324	WT+Y-Ibr	0.167	1	3.49394	797.166
	AEDSIEM	272	278	6	794.324	WT+Y-Ibr	0.167	1	3.45696	797.227
	AEDSIEM	272	278	6	794.324	WT+Y-Ibr	1	1	3.48526	797.735
	AEDSIEM	272	278	6	794.324	WT+Y-Ibr	1	1	3.44145	797.837
	AEDSIEM	272	278	6	794.324	WT+Y-Ibr	10	1	3.4775	798.216
	AEDSIEM	272	278	6	794.324	WT+Y-Ibr	10	1	3.45426	798.223
	AEDSIEM	272	278	6	794.324	WT+Y-Ibr	60	1	3.48574	798.242
	AEDSIEM	272	278	6	794.324	WT+Y-Ibr	60	1	3.45249	798.352
	AEDSIEM	272	278	6	794.324	WT+Y-Ibr	240	1	3.45395	798.236
	YEWYSKHMTRSQAEQL	279	294	15	2056.95	C481S free	0	3	3.64257	686.851
	YEWYSKHMTRSQAEQL	279	294	15	2056.95	C481S free	0	3	3.64027	686.788
	YEWYSKHMTRSQAEQL	279	294	15	2056.95	C481S free	0.167	3	3.64035	687.61
	YEWYSKHMTRSQAEQL	279	294	15	2056.95	C481S free	0.167	3	3.64705	687.604
	YEWYSKHMTRSQAEQL	279	294	15	2056.95	C481S free	1	3	3.64672	687.988
	YEWYSKHMTRSQAEQL	279	294	15	2056.95	C481S free	1	3	3.6685	687.926
	YEWYSKHMTRSQAEQL	279	294	15	2056.95	C481S free	10	3	3.63915	688.411
	YEWYSKHMTRSQAEQL	279	294	15	2056.95	C481S free	10	3	3.66074	688.391
	YEWYSKHMTRSQAEQL	279	294	15	2056.95	C481S free	60	3	3.64884	688.933
	YEWYSKHMTRSQAEQL	279	294	15	2056.95	C481S free	60	3	3.64528	688.896
	YEWYSKHMTRSQAEQL	279	294	15	2056.95	C481S free	240	3	3.62873	689.377
	YEWYSKHMTRSQAEQL	279	294	15	2056.95	C481S free	240	3	3.65374	689.356
	YEWYSKHMTRSQAEQL	279	294	15	2056.95	CS+Acala	0	3	3.66707	686.78
	YEWYSKHMTRSQAEQL	279	294	15	2056.95	CS+Acala	0.167	3	3.64162	687.631
	YEWYSKHMTRSQAEQL	279	294	15	2056.95	CS+Acala	0.167	3	3.62999	687.623
	YEWYSKHMTRSQAEQL	279	294	15	2056.95	CS+Acala	1	3	3.63702	687.898
	YEWYSKHMTRSQAEQL	279	294	15	2056.95	CS+Acala	1	3	3.64645	687.986
	YEWYSKHMTRSQAEQL	279	294	15	2056.95	CS+Acala	10	3	3.64012	688.467
	YEWYSKHMTRSQAEQL	279	294	15	2056.95	CS+Acala	10	3	3.64766	688.414
	YEWYSKHMTRSQAEQL	279	294	15	2056.95	CS+Acala	60	3	3.63431	688.973
	YEWYSKHMTRSQAEQL	279	294	15	2056.95	CS+Acala	60	3	3.64094	688.97
	YEWYSKHMTRSQAEQL	279	294	15	2056.95	CS+Acala	240	3	3.64016	689.43
	YEWYSKHMTRSQAEQL	279	294	15	2056.95	CS+Acala	240	3	3.62905	689.456
	YEWYSKHMTRSQAEQL	279	294	15	2056.95	CS+E-Tbr	0	3	3.639	686.784
	YEWYSKHMTRSQAEQL	279	294	15	2056.95	CS+E-Tbr	0	3	3.64007	686.789
	YEWYSKHMTRSQAEQL	279	294	15	2056.95	CS+E-Tbr	0.167	3	3.63973	687.713
	YEWYSKHMTRSQAEQL	279	294	15	2056.95	CS+E-Tbr	0.167	3	3.63315	687.677
	YEWYSKHMTRSQAEQL	279	294	15	2056.95	CS+E-Tbr	1	3	3.64765	688.022
	YEWYSKHMTRSQAEQL	279	294	15	2056.95	CS+E-Tbr	1	3	3.63803	688.069
	YEWYSKHMTRSQAEQL	279	294	15	2056.95	CS+E-Tbr	10	3	3.64137	688.534
	YEWYSKHMTRSQAEQL	279	294	15	2056.95	CS+E-Tbr	10	3	3.64069	688.518
	YEWYSKHMTRSQAEQL	279	294	15	2056.95	CS+E-Tbr	60	3	3.63626	689.091
	YEWYSKHMTRSQAEQL	279	294	15	2056.95	CS+E-Tbr	60	3	3.63151	689.045
	YEWYSKHMTRSQAEQL	279	294	15	2056.95	CS+E-Tbr	240	3	3.63535	689.549
	YEWYSKHMTRSQAEQL	279	294	15	2056.95	CS+E-Tbr	240	3	3.62292	689.503
	YEWYSKHMTRSQAEQL	279	294	15	2056.95	CS+Y-Ibr	0	3	3.64333	686.812
	YEWYSKHMTRSQAEQL	279	294	15	2056.95	CS+Y-Ibr	0	3	3.63921	686.784
	YEWYSKHMTRSQAEQL	279	294	15	2056.95	CS+Y-Ibr	0.167	3	3.65524	687.717
	YEWYSKHMTRSQAEQL	279	294	15	2056.95	CS+Y-Ibr	0.167	3	3.64437	687.711
	YEWYSKHMTRSQAEQL	279	294	15	2056.95	CS+Y-Ibr	1	3	3.64782	688.096
	YEWYSKHMTRSQAEQL	279	294	15	2056.95	CS+Y-Ibr	1	3	3.64285	688.096
	YEWYSKHMTRSQAEQL	279	294	15	2056.95	CS+Y-Ibr	10	3	3.63581	688.615
	YEWYSKHMTRSQAEQL	279	294	15	2056.95	CS+Y-Ibr	10	3	3.64201	688.601
	YEWYSKHMTRSQAEQL	279	294	15	2056.95	CS+Y-Ibr	60	3	3.63545	689.185
	YEWYSKHMTRSQAEQL	279	294	15	2056.95	CS+Y-Ibr	60	3	3.6296	689.188
	YEWYSKHMTRSQAEQL	279	294	15	2056.95	CS+Y-Ibr	240	3	3.64768	689.615
	YEWYSKHMTRSQAEQL	279	294	15	2056.95	CS+Y-Ibr	240	3	3.62945	689.601
	YEWYSKHMTRSQAEQL	279	294	15	2056.95	WT Free	0	3	3.679	686.8
	YEWYSKHMTRSQAEQL	279	294	15	2056.95	WT Free	0	3	3.64369	686.799
	YEWYSKHMTRSQAEQL	279	294	15	2056.95	WT Free	0.167	3	3.68245	687.628
	YEWYSKHMTRSQAEQL	279	294	15	2056.95	WT Free	0.167	3	3.65202	687.654
	YEWYSKHMTRSQAEQL	279	294	15	2056.95	WT Free	1	3	3.69336	688.002
	YEWYSKHMTRSQAEQL	279	294	15	2056.95	WT Free	1	3	3.65958	688.014
	YEWYSKHMTRSQAEQL	279	294	15	2056.95	WT Free	10	3	3.67363	688.402
	YEWYSKHMTRSQAEQL	279	294	15	2056.95	WT Free	10	3	3.64725	688.416
	YEWYSKHMTRSQAEQL	279	294	15	2056.95	WT Free	60	3	3.68622	689.007
	YEWYSKHMTRSQAEQL	279	294	15	2056.95	WT Free	60	3	3.63809	688.977
	YEWYSKHMTRSQAEQL	279	294	15	2056.95	WT Free	240	3	3.63202	689.437
	YEWYSKHMTRSQAEQL	279	294	15	2056.95	WT+E-Tbr	0	3	3.68758	686.781
	YEWYSKHMTRSQAEQL	279	294	15	2056.95	WT+E-Tbr	0	3	3.65015	686.819
	YEWYSKHMTRSQAEQL	279	294	15	2056.95	WT+E-Tbr	0.167	3	3.68169	687.69
	YEWYSKHMTRSQAEQL	279	294	15	2056.95	WT+E-Tbr	0.167	3	3.65008	687.705
	YEWYSKHMTRSQAEQL	279	294	15	2056.95	WT+E-Tbr	1	3	3.68658	688.074
	YEWYSKHMTRSQAEQL	279	294	15	2056.95	WT+E-Tbr	1	3	3.65001	688.063
	YEWYSKHMTRSQAEQL	279	294	15	2056.95	WT+E-Tbr	10	3	3.68752	688.6
	YEWYSKHMTRSQAEQL	279	294	15	2056.95	WT+E-Tbr	10	3	3.64647	688.579
	YEWYSKHMTRSQAEQL	279	294	15	2056.95	WT+E-Tbr	60	3	3.67854	689.154
	YEWYSKHMTRSQAEQL	279	294	15	2056.95	WT+E-Tbr	240	3	3.64393	689.598
	YEWYSKHMTRSQAEQL	279	294	15	2056.95	WT+Y-Ibr	0	3	3.68647	686.773
	YEWYSKHMTRSQAEQL	279	294	15	2056.95	WT+Y-Ibr	0	3	3.6503	686.793
	YEWYSKHMTRSQAEQL	279	294	15	2056.95	WT+Y-Ibr	0.167	3	3.69559	687.711
	YEWYSKHMTRSQAEQL	279	294	15	2056.95	WT+Y-Ibr	0.167	3	3.64911	687.73
	YEWYSKHMTRSQAEQL	279	294	15	2056.95	WT+Y-Ibr	1	3	3.68567	688.079
	YEWYSKHMTRSQAEQL	279	294	15	2056.95	WT+Y-Ibr	1	3	3.64039	688.099
	YEWYSKHMTRSQAEQL	279	294	15	2056.95	WT+Y-Ibr	10	3	3.68369	688.645
	YEWYSKHMTRSQAEQL	279	294	15	2056.95	WT+Y-Ibr	10	3	3.64646	688.623
	YEWYSKHMTRSQAEQL	279	294	15	2056.95	WT+Y-Ibr	60	3	3.68178	689.185
	YEWYSKHMTRSQAEQL	279	294	15	2056.95	WT+Y-Ibr	60	3	3.64773	689.222
	YEWYSKHMTRSQAEQL	279	294	15	2056.95	WT+Y-Ibr	240	3	3.64679	689.639
	YEWYSKHMTRSQAEQLLKQEGKEGGF	279	304	25	3130.51	C481S free	0	5	4.06307	627.331
	YEWYSKHMTRSQAEQLLKQEGKEGGF	279	304	25	3130.51	C481S free	0	5	4.06734	627.302
	YEWYSKHMTRSQAEQLLKQEGKEGGF	279	304	25	3130.51	C481S free	0.167	5	4.05515	628.051
	YEWYSKHMTRSQAEQLLKQEGKEGGF	279	304	25	3130.51	C481S free	0.167	5	4.08014	628.066
	YEWYSKHMTRSQAEQLLKQEGKEGGF	279	304	25	3130.51	C481S free	1	5	4.05913	628.445
	YEWYSKHMTRSQAEQLLKQEGKEGGF	279	304	25	3130.51	C481S free	1	5	4.09728	628.392
	YEWYSKHMTRSQAEQLLKQEGKEGGF	279	304	25	3130.51	C481S free	10	5	4.05658	629.028
	YEWYSKHMTRSQAEQLLKQEGKEGGF	279	304	25	3130.51	C481S free	10	5	4.09279	628.978
	YEWYSKHMTRSQAEQLLKQEGKEGGF	279	304	25	3130.51	C481S free	60	5	4.06039	629.713
	YEWYSKHMTRSQAEQLLKQEGKEGGF	279	304	25	3130.51	C481S free	60	5	4.06433	629.691
	YEWYSKHMTRSQAEQLLKQEGKEGGF	279	304	25	3130.51	C481S free	240	5	4.04301	630.271
	YEWYSKHMTRSQAEQLLKQEGKEGGF	279	304	25	3130.51	C481S free	240	5	4.0755	630.25
	YEWYSKHMTRSQAEQLLKQEGKEGGF	279	304	25	3130.51	CS+Acala	0	5	4.09619	627.306
	YEWYSKHMTRSQAEQLLKQEGKEGGF	279	304	25	3130.51	CS+Acala	0.167	5	4.06881	628.079
	YEWYSKHMTRSQAEQLLKQEGKEGGF	279	304	25	3130.51	CS+Acala	0.167	5	4.04881	628.059
	YEWYSKHMTRSQAEQLLKQEGKEGGF	279	304	25	3130.51	CS+Acala	1	5	4.05105	628.372
	YEWYSKHMTRSQAEQLLKQEGKEGGF	279	304	25	3130.51	CS+Acala	1	5	4.07067	628.438
	YEWYSKHMTRSQAEQLLKQEGKEGGF	279	304	25	3130.51	CS+Acala	10	5	4.06273	629.115
	YEWYSKHMTRSQAEQLLKQEGKEGGF	279	304	25	3130.51	CS+Acala	10	5	4.07589	629.047
	YEWYSKHMTRSQAEQLLKQEGKEGGF	279	304	25	3130.51	CS+Acala	60	5	4.05357	629.801
	YEWYSKHMTRSQAEQLLKQEGKEGGF	279	304	25	3130.51	CS+Acala	60	5	4.0639	629.76
	YEWYSKHMTRSQAEQLLKQEGKEGGF	279	304	25	3130.51	CS+Acala	240	5	4.06067	630.319
	YEWYSKHMTRSQAEQLLKQEGKEGGF	279	304	25	3130.51	CS+Acala	240	5	4.05561	630.298
	YEWYSKHMTRSQAEQLLKQEGKEGGF	279	304	25	3130.51	CS+E-Tbr	0	5	4.06065	627.312
	YEWYSKHMTRSQAEQLLKQEGKEGGF	279	304	25	3130.51	CS+E-Tbr	0	5	4.06791	627.3
	YEWYSKHMTRSQAEQLLKQEGKEGGF	279	304	25	3130.51	CS+E-Tbr	0.167	5	4.05943	628.153
	YEWYSKHMTRSQAEQLLKQEGKEGGF	279	304	25	3130.51	CS+E-Tbr	0.167	5	4.06031	628.093
	YEWYSKHMTRSQAEQLLKQEGKEGGF	279	304	25	3130.51	CS+E-Tbr	1	5	4.06506	628.491
	YEWYSKHMTRSQAEQLLKQEGKEGGF	279	304	25	3130.51	CS+E-Tbr	1	5	4.06611	628.397
	YEWYSKHMTRSQAEQLLKQEGKEGGF	279	304	25	3130.51	CS+E-Tbr	10	5	4.05757	629.154
	YEWYSKHMTRSQAEQLLKQEGKEGGF	279	304	25	3130.51	CS+E-Tbr	10	5	4.06576	629.136
	YEWYSKHMTRSQAEQLLKQEGKEGGF	279	304	25	3130.51	CS+E-Tbr	60	5	4.04983	629.869
	YEWYSKHMTRSQAEQLLKQEGKEGGF	279	304	25	3130.51	CS+E-Tbr	60	5	4.0514	629.869
	YEWYSKHMTRSQAEQLLKQEGKEGGF	279	304	25	3130.51	CS+E-Tbr	240	5	4.05068	630.425
	YEWYSKHMTRSQAEQLLKQEGKEGGF	279	304	25	3130.51	CS+E-Tbr	240	5	4.04293	630.407
	YEWYSKHMTRSQAEQLLKQEGKEGGF	279	304	25	3130.51	CS+Y-Ibr	0	5	4.0659	627.308
	YEWYSKHMTRSQAEQLLKQEGKEGGF	279	304	25	3130.51	CS+Y-Ibr	0	5	4.06368	627.31
	YEWYSKHMTRSQAEQLLKQEGKEGGF	279	304	25	3130.51	CS+Y-Ibr	0.167	5	4.07164	628.123
	YEWYSKHMTRSQAEQLLKQEGKEGGF	279	304	25	3130.51	CS+Y-Ibr	0.167	5	4.06578	628.126
	YEWYSKHMTRSQAEQLLKQEGKEGGF	279	304	25	3130.51	CS+Y-Ibr	1	5	4.06664	628.519
	YEWYSKHMTRSQAEQLLKQEGKEGGF	279	304	25	3130.51	CS+Y-Ibr	1	5	4.06288	628.504
	YEWYSKHMTRSQAEQLLKQEGKEGGF	279	304	25	3130.51	CS+Y-Ibr	10	5	4.05028	629.273
	YEWYSKHMTRSQAEQLLKQEGKEGGF	279	304	25	3130.51	CS+Y-Ibr	10	5	4.06953	629.273
	YEWYSKHMTRSQAEQLLKQEGKEGGF	279	304	25	3130.51	CS+Y-Ibr	60	5	4.04447	630.034
	YEWYSKHMTRSQAEQLLKQEGKEGGF	279	304	25	3130.51	CS+Y-Ibr	60	5	4.05552	630.05
	YEWYSKHMTRSQAEQLLKQEGKEGGF	279	304	25	3130.51	CS+Y-Ibr	240	5	4.06668	630.509
	YEWYSKHMTRSQAEQLLKQEGKEGGF	279	304	25	3130.51	CS+Y-Ibr	240	5	4.04866	630.456
	YEWYSKHMTRSQAEQLLKQEGKEGGF	279	304	25	3130.51	WT Free	0	5	4.10694	627.306
	YEWYSKHMTRSQAEQLLKQEGKEGGF	279	304	25	3130.51	WT Free	0	5	4.06926	627.31
	YEWYSKHMTRSQAEQLLKQEGKEGGF	279	304	25	3130.51	WT Free	0.167	5	4.10968	628.098
	YEWYSKHMTRSQAEQLLKQEGKEGGF	279	304	25	3130.51	WT Free	0.167	5	4.07376	628.08
	YEWYSKHMTRSQAEQLLKQEGKEGGF	279	304	25	3130.51	WT Free	1	5	4.11402	628.423
	YEWYSKHMTRSQAEQLLKQEGKEGGF	279	304	25	3130.51	WT Free	1	5	4.0819	628.453
	YEWYSKHMTRSQAEQLLKQEGKEGGF	279	304	25	3130.51	WT Free	10	5	4.10818	629.069
	YEWYSKHMTRSQAEQLLKQEGKEGGF	279	304	25	3130.51	WT Free	10	5	4.06493	629.02
	YEWYSKHMTRSQAEQLLKQEGKEGGF	279	304	25	3130.51	WT Free	60	5	4.10731	629.616
	YEWYSKHMTRSQAEQLLKQEGKEGGF	279	304	25	3130.51	WT Free	60	5	4.06039	629.707
	YEWYSKHMTRSQAEQLLKQEGKEGGF	279	304	25	3130.51	WT Free	240	5	4.06165	630.278
	YEWYSKHMTRSQAEQLLKQEGKEGGF	279	304	25	3130.51	WT+E-Tbr	0	5	4.10899	627.312
	YEWYSKHMTRSQAEQLLKQEGKEGGF	279	304	25	3130.51	WT+E-Tbr	0	5	4.07167	627.312
	YEWYSKHMTRSQAEQLLKQEGKEGGF	279	304	25	3130.51	WT+E-Tbr	0.167	5	4.11043	628.122
	YEWYSKHMTRSQAEQLLKQEGKEGGF	279	304	25	3130.51	WT+E-Tbr	0.167	5	4.07177	628.107
	YEWYSKHMTRSQAEQLLKQEGKEGGF	279	304	25	3130.51	WT+E-Tbr	1	5	4.11262	628.473
	YEWYSKHMTRSQAEQLLKQEGKEGGF	279	304	25	3130.51	WT+E-Tbr	1	5	4.07075	628.488
	YEWYSKHMTRSQAEQLLKQEGKEGGF	279	304	25	3130.51	WT+E-Tbr	10	5	4.11606	629.14
	YEWYSKHMTRSQAEQLLKQEGKEGGF	279	304	25	3130.51	WT+E-Tbr	10	5	4.06607	629.209
	YEWYSKHMTRSQAEQLLKQEGKEGGF	279	304	25	3130.51	WT+E-Tbr	60	5	4.10133	629.89
	YEWYSKHMTRSQAEQLLKQEGKEGGF	279	304	25	3130.51	WT+E-Tbr	240	5	4.07034	630.46
	YEWYSKHMTRSQAEQLLKQEGKEGGF	279	304	25	3130.51	WT+Y-Ibr	0	5	4.12759	627.292
	YEWYSKHMTRSQAEQLLKQEGKEGGF	279	304	25	3130.51	WT+Y-Ibr	0	5	4.07549	627.317
	YEWYSKHMTRSQAEQLLKQEGKEGGF	279	304	25	3130.51	WT+Y-Ibr	0.167	5	4.12215	628.103
	YEWYSKHMTRSQAEQLLKQEGKEGGF	279	304	25	3130.51	WT+Y-Ibr	0.167	5	4.07189	628.133
	YEWYSKHMTRSQAEQLLKQEGKEGGF	279	304	25	3130.51	WT+Y-Ibr	1	5	4.10738	628.483
	YEWYSKHMTRSQAEQLLKQEGKEGGF	279	304	25	3130.51	WT+Y-Ibr	1	5	4.06394	628.561
	YEWYSKHMTRSQAEQLLKQEGKEGGF	279	304	25	3130.51	WT+Y-Ibr	10	5	4.10783	629.244
	YEWYSKHMTRSQAEQLLKQEGKEGGF	279	304	25	3130.51	WT+Y-Ibr	10	5	4.06982	629.24
	YEWYSKHMTRSQAEQLLKQEGKEGGF	279	304	25	3130.51	WT+Y-Ibr	60	5	4.10501	629.981
	YEWYSKHMTRSQAEQLLKQEGKEGGF	279	304	25	3130.51	WT+Y-Ibr	60	5	4.06571	630.021
	YEWYSKHMTRSQAEQLLKQEGKEGGF	279	304	25	3130.51	WT+Y-Ibr	240	5	4.0658	630.511
	WYSKHMTRSQAEQL	281	294	13	1764.85	C481S free	0	3	2.97288	589.391
	WYSKHMTRSQAEQL	281	294	13	1764.85	C481S free	0	3	2.97236	589.378
	WYSKHMTRSQAEQL	281	294	13	1764.85	C481S free	0.167	3	2.97085	590.289
	WYSKHMTRSQAEQL	281	294	13	1764.85	C481S free	0.167	3	2.98202	590.275
	WYSKHMTRSQAEQL	281	294	13	1764.85	C481S free	1	3	2.97737	590.634
	WYSKHMTRSQAEQL	281	294	13	1764.85	C481S free	1	3	2.99909	590.565
	WYSKHMTRSQAEQL	281	294	13	1764.85	C481S free	10	3	2.97126	590.789
	WYSKHMTRSQAEQL	281	294	13	1764.85	C481S free	10	3	2.9918	590.747
	WYSKHMTRSQAEQL	281	294	13	1764.85	C481S free	60	3	2.98021	591.042
	WYSKHMTRSQAEQL	281	294	13	1764.85	C481S free	60	3	2.98156	591.019
	WYSKHMTRSQAEQL	281	294	13	1764.85	C481S free	240	3	2.95602	591.442
	WYSKHMTRSQAEQL	281	294	13	1764.85	C481S free	240	3	2.99119	591.438
	WYSKHMTRSQAEQL	281	294	13	1764.85	CS+Acala	0	3	2.99601	589.372
	WYSKHMTRSQAEQL	281	294	13	1764.85	CS+Acala	0.167	3	2.97557	590.311
	WYSKHMTRSQAEQL	281	294	13	1764.85	CS+Acala	0.167	3	2.9627	590.284
	WYSKHMTRSQAEQL	281	294	13	1764.85	CS+Acala	1	3	2.96597	590.514
	WYSKHMTRSQAEQL	281	294	13	1764.85	CS+Acala	1	3	2.97626	590.583
	WYSKHMTRSQAEQL	281	294	13	1764.85	CS+Acala	10	3	2.97224	590.792
	WYSKHMTRSQAEQL	281	294	13	1764.85	CS+Acala	10	3	2.97594	590.787
	WYSKHMTRSQAEQL	281	294	13	1764.85	CS+Acala	60	3	2.96565	591.102
	WYSKHMTRSQAEQL	281	294	13	1764.85	CS+Acala	60	3	2.97444	591.108
	WYSKHMTRSQAEQL	281	294	13	1764.85	CS+Acala	240	3	2.96904	591.503
	WYSKHMTRSQAEQL	281	294	13	1764.85	CS+Acala	240	3	2.96401	591.504
	WYSKHMTRSQAEQL	281	294	13	1764.85	CS+E-Tbr	0	3	2.97423	589.38
	WYSKHMTRSQAEQL	281	294	13	1764.85	CS+E-Tbr	0	3	2.97577	589.369
	WYSKHMTRSQAEQL	281	294	13	1764.85	CS+E-Tbr	0.167	3	2.96729	590.361
	WYSKHMTRSQAEQL	281	294	13	1764.85	CS+E-Tbr	0.167	3	2.96496	590.331
	WYSKHMTRSQAEQL	281	294	13	1764.85	CS+E-Tbr	1	3	2.97727	590.606
	WYSKHMTRSQAEQL	281	294	13	1764.85	CS+E-Tbr	1	3	2.9756	590.628
	WYSKHMTRSQAEQL	281	294	13	1764.85	CS+E-Tbr	10	3	2.97121	590.837
	WYSKHMTRSQAEQL	281	294	13	1764.85	CS+E-Tbr	10	3	2.97274	590.797
	WYSKHMTRSQAEQL	281	294	13	1764.85	CS+E-Tbr	60	3	2.96642	591.186
	WYSKHMTRSQAEQL	281	294	13	1764.85	CS+E-Tbr	60	3	2.96138	591.146
	WYSKHMTRSQAEQL	281	294	13	1764.85	CS+E-Tbr	240	3	2.96576	591.6
	WYSKHMTRSQAEQL	281	294	13	1764.85	CS+E-Tbr	240	3	2.95496	591.573
	WYSKHMTRSQAEQL	281	294	13	1764.85	CS+Y-Ibr	0	3	2.97565	589.377
	WYSKHMTRSQAEQL	281	294	13	1764.85	CS+Y-Ibr	0	3	2.97241	589.364
	WYSKHMTRSQAEQL	281	294	13	1764.85	CS+Y-Ibr	0.167	3	2.9818	590.388
	WYSKHMTRSQAEQL	281	294	13	1764.85	CS+Y-Ibr	0.167	3	2.9739	590.374
	WYSKHMTRSQAEQL	281	294	13	1764.85	CS+Y-Ibr	1	3	2.97917	590.655
	WYSKHMTRSQAEQL	281	294	13	1764.85	CS+Y-Ibr	1	3	2.97257	590.662
	WYSKHMTRSQAEQL	281	294	13	1764.85	CS+Y-Ibr	10	3	2.96746	590.867
	WYSKHMTRSQAEQL	281	294	13	1764.85	CS+Y-Ibr	10	3	2.97474	590.845
	WYSKHMTRSQAEQL	281	294	13	1764.85	CS+Y-Ibr	60	3	2.96501	591.291
	WYSKHMTRSQAEQL	281	294	13	1764.85	CS+Y-Ibr	60	3	2.96213	591.273
	WYSKHMTRSQAEQL	281	294	13	1764.85	CS+Y-Ibr	240	3	2.97412	591.653
	WYSKHMTRSQAEQL	281	294	13	1764.85	CS+Y-Ibr	240	3	2.9642	591.627
	WYSKHMTRSQAEQL	281	294	13	1764.85	WT Free	0	3	3.01792	589.354
	WYSKHMTRSQAEQL	281	294	13	1764.85	WT Free	0	3	2.98362	589.378
	WYSKHMTRSQAEQL	281	294	13	1764.85	WT Free	0.167	3	3.011	590.278
	WYSKHMTRSQAEQL	281	294	13	1764.85	WT Free	0.167	3	2.99245	590.267
	WYSKHMTRSQAEQL	281	294	13	1764.85	WT Free	1	3	3.0225	590.611
	WYSKHMTRSQAEQL	281	294	13	1764.85	WT Free	1	3	2.9908	590.586
	WYSKHMTRSQAEQL	281	294	13	1764.85	WT Free	10	3	3.00623	590.736
	WYSKHMTRSQAEQL	281	294	13	1764.85	WT Free	10	3	2.98905	590.749
	WYSKHMTRSQAEQL	281	294	13	1764.85	WT Free	60	3	3.01999	591.068
	WYSKHMTRSQAEQL	281	294	13	1764.85	WT Free	60	3	2.97451	591.037
	WYSKHMTRSQAEQL	281	294	13	1764.85	WT Free	240	3	2.96838	591.452
	WYSKHMTRSQAEQL	281	294	13	1764.85	WT+E-Tbr	0	3	3.02278	589.341
	WYSKHMTRSQAEQL	281	294	13	1764.85	WT+E-Tbr	0	3	2.98512	589.384
	WYSKHMTRSQAEQL	281	294	13	1764.85	WT+E-Tbr	0.167	3	3.01551	590.321
	WYSKHMTRSQAEQL	281	294	13	1764.85	WT+E-Tbr	0.167	3	2.98852	590.305
	WYSKHMTRSQAEQL	281	294	13	1764.85	WT+E-Tbr	1	3	3.02007	590.635
	WYSKHMTRSQAEQL	281	294	13	1764.85	WT+E-Tbr	1	3	2.98156	590.643
	WYSKHMTRSQAEQL	281	294	13	1764.85	WT+E-Tbr	10	3	3.01791	590.845
	WYSKHMTRSQAEQL	281	294	13	1764.85	WT+E-Tbr	10	3	2.98293	590.829
	WYSKHMTRSQAEQL	281	294	13	1764.85	WT+E-Tbr	60	3	3.015	591.251
	WYSKHMTRSQAEQL	281	294	13	1764.85	WT+E-Tbr	240	3	2.97549	591.631
	WYSKHMTRSQAEQL	281	294	13	1764.85	WT+Y-Ibr	0	3	3.0244	589.362
	WYSKHMTRSQAEQL	281	294	13	1764.85	WT+Y-Ibr	0	3	2.98619	589.385
	WYSKHMTRSQAEQL	281	294	13	1764.85	WT+Y-Ibr	0.167	3	3.0289	590.327
	WYSKHMTRSQAEQL	281	294	13	1764.85	WT+Y-Ibr	0.167	3	2.9888	590.339
	WYSKHMTRSQAEQL	281	294	13	1764.85	WT+Y-Ibr	1	3	3.01949	590.64
	WYSKHMTRSQAEQL	281	294	13	1764.85	WT+Y-Ibr	1	3	2.97512	590.649
	WYSKHMTRSQAEQL	281	294	13	1764.85	WT+Y-Ibr	10	3	3.01113	590.871
	WYSKHMTRSQAEQL	281	294	13	1764.85	WT+Y-Ibr	10	3	2.98595	590.86
	WYSKHMTRSQAEQL	281	294	13	1764.85	WT+Y-Ibr	60	3	3.01749	591.291
	WYSKHMTRSQAEQL	281	294	13	1764.85	WT+Y-Ibr	60	3	2.98601	591.281
	WYSKHMTRSQAEQL	281	294	13	1764.85	WT+Y-Ibr	240	3	2.98016	591.681
	YSKHMTRSQA	282	291	9	1208.58	C481S free	0	3	1.15965	403.853
	YSKHMTRSQA	282	291	9	1208.58	C481S free	0	3	1.19085	403.846
	YSKHMTRSQA	282	291	9	1208.58	C481S free	0.167	3	1.18324	404.844
	YSKHMTRSQA	282	291	9	1208.58	C481S free	0.167	3	1.17357	404.864
	YSKHMTRSQA	282	291	9	1208.58	C481S free	1	3	1.14536	405.171
	YSKHMTRSQA	282	291	9	1208.58	C481S free	1	3	1.19451	405.152
	YSKHMTRSQA	282	291	9	1208.58	C481S free	10	3	1.17598	405.219
	YSKHMTRSQA	282	291	9	1208.58	C481S free	10	3	1.18057	405.17
	YSKHMTRSQA	282	291	9	1208.58	C481S free	60	3	1.20487	405.313
	YSKHMTRSQA	282	291	9	1208.58	C481S free	60	3	1.11312	405.307
	YSKHMTRSQA	282	291	9	1208.58	C481S free	240	3	1.18679	405.364
	YSKHMTRSQA	282	291	9	1208.58	C481S free	240	3	1.21046	405.351
	YSKHMTRSQA	282	291	9	1208.58	CS+Acala	0	3	1.18963	403.851
	YSKHMTRSQA	282	291	9	1208.58	CS+Acala	0.167	3	1.1713	404.893
	YSKHMTRSQA	282	291	9	1208.58	CS+Acala	0.167	3	1.19025	404.835
	YSKHMTRSQA	282	291	9	1208.58	CS+Acala	1	3	1.18437	405.168
	YSKHMTRSQA	282	291	9	1208.58	CS+Acala	10	3	1.1856	405.2
	YSKHMTRSQA	282	291	9	1208.58	CS+Acala	10	3	1.17952	405.17
	YSKHMTRSQA	282	291	9	1208.58	CS+Acala	60	3	1.15619	405.326
	YSKHMTRSQA	282	291	9	1208.58	CS+Acala	60	3	1.17789	405.351
	YSKHMTRSQA	282	291	9	1208.58	CS+Acala	240	3	1.1532	405.398
	YSKHMTRSQA	282	291	9	1208.58	CS+Acala	240	3	1.17966	405.412
	YSKHMTRSQA	282	291	9	1208.58	CS+E-Tbr	0	3	1.20801	403.825
	YSKHMTRSQA	282	291	9	1208.58	CS+E-Tbr	0	3	1.19016	403.845
	YSKHMTRSQA	282	291	9	1208.58	CS+E-Tbr	0.167	3	1.19189	404.945
	YSKHMTRSQA	282	291	9	1208.58	CS+E-Tbr	0.167	3	1.17021	404.912
	YSKHMTRSQA	282	291	9	1208.58	CS+E-Tbr	1	3	1.09491	405.162
	YSKHMTRSQA	282	291	9	1208.58	CS+E-Tbr	1	3	1.18766	405.198
	YSKHMTRSQA	282	291	9	1208.58	CS+E-Tbr	10	3	1.18533	405.222
	YSKHMTRSQA	282	291	9	1208.58	CS+E-Tbr	10	3	1.18442	405.183
	YSKHMTRSQA	282	291	9	1208.58	CS+E-Tbr	60	3	1.18819	405.34
	YSKHMTRSQA	282	291	9	1208.58	CS+E-Tbr	60	3	1.16886	405.331
	YSKHMTRSQA	282	291	9	1208.58	CS+E-Tbr	240	3	1.19065	405.41
	YSKHMTRSQA	282	291	9	1208.58	CS+E-Tbr	240	3	1.17044	405.423
	YSKHMTRSQA	282	291	9	1208.58	CS+Y-Ibr	0	3	1.1716	403.848
	YSKHMTRSQA	282	291	9	1208.58	CS+Y-Ibr	0	3	1.18902	403.846
	YSKHMTRSQA	282	291	9	1208.58	CS+Y-Ibr	0.167	3	1.20937	404.94
	YSKHMTRSQA	282	291	9	1208.58	CS+Y-Ibr	0.167	3	1.18483	404.939
	YSKHMTRSQA	282	291	9	1208.58	CS+Y-Ibr	1	3	1.19218	405.185
	YSKHMTRSQA	282	291	9	1208.58	CS+Y-Ibr	1	3	1.18836	405.179
	YSKHMTRSQA	282	291	9	1208.58	CS+Y-Ibr	10	3	1.19116	405.241
	YSKHMTRSQA	282	291	9	1208.58	CS+Y-Ibr	10	3	1.18527	405.2
	YSKHMTRSQA	282	291	9	1208.58	CS+Y-Ibr	60	3	1.18672	405.359
	YSKHMTRSQA	282	291	9	1208.58	CS+Y-Ibr	60	3	1.16716	405.338
	YSKHMTRSQA	282	291	9	1208.58	CS+Y-Ibr	240	3	1.19049	405.413
	YSKHMTRSQA	282	291	9	1208.58	CS+Y-Ibr	240	3	1.17397	405.413
	YSKHMTRSQA	282	291	9	1208.58	WT Free	0	3	1.2048	403.817
	YSKHMTRSQA	282	291	9	1208.58	WT Free	0	3	1.19251	403.834
	YSKHMTRSQA	282	291	9	1208.58	WT Free	0.167	3	1.23308	404.872
	YSKHMTRSQA	282	291	9	1208.58	WT Free	0.167	3	1.20029	404.863
	YSKHMTRSQA	282	291	9	1208.58	WT Free	1	3	1.21615	405.154
	YSKHMTRSQA	282	291	9	1208.58	WT Free	1	3	1.18268	405.17
	YSKHMTRSQA	282	291	9	1208.58	WT Free	10	3	1.2276	405.219
	YSKHMTRSQA	282	291	9	1208.58	WT Free	10	3	1.1472	405.205
	YSKHMTRSQA	282	291	9	1208.58	WT Free	60	3	1.21718	405.316
	YSKHMTRSQA	282	291	9	1208.58	WT Free	60	3	1.19066	405.311
	YSKHMTRSQA	282	291	9	1208.58	WT Free	240	3	1.1906	405.364
	YSKHMTRSQA	282	291	9	1208.58	WT+E-Tbr	0	3	1.18295	403.797
	YSKHMTRSQA	282	291	9	1208.58	WT+E-Tbr	0	3	1.21079	403.835
	YSKHMTRSQA	282	291	9	1208.58	WT+E-Tbr	0.167	3	0.725991	405.034
	YSKHMTRSQA	282	291	9	1208.58	WT+E-Tbr	0.167	3	1.19831	404.923
	YSKHMTRSQA	282	291	9	1208.58	WT+E-Tbr	1	3	1.21692	405.204
	YSKHMTRSQA	282	291	9	1208.58	WT+E-Tbr	1	3	1.11114	405.174
	YSKHMTRSQA	282	291	9	1208.58	WT+E-Tbr	10	3	1.15158	405.274
	YSKHMTRSQA	282	291	9	1208.58	WT+E-Tbr	10	3	1.20269	405.226
	YSKHMTRSQA	282	291	9	1208.58	WT+E-Tbr	60	3	1.15986	405.382
	YSKHMTRSQA	282	291	9	1208.58	WT+E-Tbr	240	3	1.18338	405.392
	YSKHMTRSQA	282	291	9	1208.58	WT+Y-Ibr	0	3	1.16522	403.8
	YSKHMTRSQA	282	291	9	1208.58	WT+Y-Ibr	0	3	1.17071	403.851
	YSKHMTRSQA	282	291	9	1208.58	WT+Y-Ibr	0.167	3	1.21465	404.909
	YSKHMTRSQA	282	291	9	1208.58	WT+Y-Ibr	0.167	3	1.20918	404.942
	YSKHMTRSQA	282	291	9	1208.58	WT+Y-Ibr	1	3	1.21433	405.168
	YSKHMTRSQA	282	291	9	1208.58	WT+Y-Ibr	1	3	1.18098	405.203
	YSKHMTRSQA	282	291	9	1208.58	WT+Y-Ibr	10	3	1.21874	405.274
	YSKHMTRSQA	282	291	9	1208.58	WT+Y-Ibr	10	3	1.10613	405.215
	YSKHMTRSQA	282	291	9	1208.58	WT+Y-Ibr	60	3	1.20813	405.355
	YSKHMTRSQA	282	291	9	1208.58	WT+Y-Ibr	60	3	1.11262	405.441
	YSKHMTRSQA	282	291	9	1208.58	WT+Y-Ibr	240	3	1.17902	405.4
	YSKHMTRSQAEQL	282	294	12	1578.77	C481S free	0	2	2.26028	790.434
	YSKHMTRSQAEQL	282	294	12	1578.77	C481S free	0	2	2.25529	790.435
	YSKHMTRSQAEQL	282	294	12	1578.77	C481S free	0.167	2	2.25352	791.717
	YSKHMTRSQAEQL	282	294	12	1578.77	C481S free	0.167	2	2.26465	791.698
	YSKHMTRSQAEQL	282	294	12	1578.77	C481S free	1	2	2.26264	792.216
	YSKHMTRSQAEQL	282	294	12	1578.77	C481S free	1	2	2.2702	792.126
	YSKHMTRSQAEQL	282	294	12	1578.77	C481S free	10	2	2.26066	792.323
	YSKHMTRSQAEQL	282	294	12	1578.77	C481S free	10	2	2.26521	792.334
	YSKHMTRSQAEQL	282	294	12	1578.77	C481S free	60	2	2.25442	792.699
	YSKHMTRSQAEQL	282	294	12	1578.77	C481S free	60	2	2.25571	792.683
	YSKHMTRSQAEQL	282	294	12	1578.77	C481S free	240	2	2.23256	793.335
	YSKHMTRSQAEQL	282	294	12	1578.77	C481S free	240	2	2.269	793.325
	YSKHMTRSQAEQL	282	294	12	1578.77	CS+Acala	0	2	2.26406	790.434
	YSKHMTRSQAEQL	282	294	12	1578.77	CS+Acala	0.167	2	2.25542	791.793
	YSKHMTRSQAEQL	282	294	12	1578.77	CS+Acala	0.167	2	2.25203	791.736
	YSKHMTRSQAEQL	282	294	12	1578.77	CS+Acala	1	2	2.24958	792.031
	YSKHMTRSQAEQL	282	294	12	1578.77	CS+Acala	1	2	2.25622	792.147
	YSKHMTRSQAEQL	282	294	12	1578.77	CS+Acala	10	2	2.25602	792.325
	YSKHMTRSQAEQL	282	294	12	1578.77	CS+Acala	10	2	2.25793	792.369
	YSKHMTRSQAEQL	282	294	12	1578.77	CS+Acala	60	2	2.25183	792.801
	YSKHMTRSQAEQL	282	294	12	1578.77	CS+Acala	60	2	2.25409	792.798
	YSKHMTRSQAEQL	282	294	12	1578.77	CS+Acala	240	2	2.25207	793.46
	YSKHMTRSQAEQL	282	294	12	1578.77	CS+Acala	240	2	2.25114	793.484
	YSKHMTRSQAEQL	282	294	12	1578.77	CS+E-Tbr	0	2	2.26318	790.468
	YSKHMTRSQAEQL	282	294	12	1578.77	CS+E-Tbr	0	2	2.2557	790.416
	YSKHMTRSQAEQL	282	294	12	1578.77	CS+E-Tbr	0.167	2	2.25361	791.863
	YSKHMTRSQAEQL	282	294	12	1578.77	CS+E-Tbr	0.167	2	2.2514	791.785
	YSKHMTRSQAEQL	282	294	12	1578.77	CS+E-Tbr	1	2	2.25675	792.165
	YSKHMTRSQAEQL	282	294	12	1578.77	CS+E-Tbr	1	2	2.26178	792.198
	YSKHMTRSQAEQL	282	294	12	1578.77	CS+E-Tbr	10	2	2.25338	792.404
	YSKHMTRSQAEQL	282	294	12	1578.77	CS+E-Tbr	10	2	2.25677	792.365
	YSKHMTRSQAEQL	282	294	12	1578.77	CS+E-Tbr	60	2	2.24909	792.892
	YSKHMTRSQAEQL	282	294	12	1578.77	CS+E-Tbr	60	2	2.24784	792.9
	YSKHMTRSQAEQL	282	294	12	1578.77	CS+E-Tbr	240	2	2.24762	793.567
	YSKHMTRSQAEQL	282	294	12	1578.77	CS+E-Tbr	240	2	2.24678	793.518
	YSKHMTRSQAEQL	282	294	12	1578.77	CS+Y-Ibr	0	2	2.26243	790.467
	YSKHMTRSQAEQL	282	294	12	1578.77	CS+Y-Ibr	0	2	2.25538	790.411
	YSKHMTRSQAEQL	282	294	12	1578.77	CS+Y-Ibr	0.167	2	2.26089	791.841
	YSKHMTRSQAEQL	282	294	12	1578.77	CS+Y-Ibr	0.167	2	2.25979	791.833
	YSKHMTRSQAEQL	282	294	12	1578.77	CS+Y-Ibr	1	2	2.25878	792.22
	YSKHMTRSQAEQL	282	294	12	1578.77	CS+Y-Ibr	1	2	2.26016	792.245
	YSKHMTRSQAEQL	282	294	12	1578.77	CS+Y-Ibr	10	2	2.25291	792.459
	YSKHMTRSQAEQL	282	294	12	1578.77	CS+Y-Ibr	10	2	2.26017	792.419
	YSKHMTRSQAEQL	282	294	12	1578.77	CS+Y-Ibr	60	2	2.24723	793.071
	YSKHMTRSQAEQL	282	294	12	1578.77	CS+Y-Ibr	60	2	2.24819	793.108
	YSKHMTRSQAEQL	282	294	12	1578.77	CS+Y-Ibr	240	2	2.25195	793.677
	YSKHMTRSQAEQL	282	294	12	1578.77	CS+Y-Ibr	240	2	2.24746	793.656
	YSKHMTRSQAEQL	282	294	12	1578.77	WT Free	0	2	2.28463	790.37
	YSKHMTRSQAEQL	282	294	12	1578.77	WT Free	0	2	2.26749	790.407
	YSKHMTRSQAEQL	282	294	12	1578.77	WT Free	0.167	2	2.28135	791.742
	YSKHMTRSQAEQL	282	294	12	1578.77	WT Free	0.167	2	2.28144	791.736
	YSKHMTRSQAEQL	282	294	12	1578.77	WT Free	1	2	2.28378	792.221
	YSKHMTRSQAEQL	282	294	12	1578.77	WT Free	1	2	2.27772	792.218
	YSKHMTRSQAEQL	282	294	12	1578.77	WT Free	10	2	2.27176	792.291
	YSKHMTRSQAEQL	282	294	12	1578.77	WT Free	10	2	2.27529	792.303
	YSKHMTRSQAEQL	282	294	12	1578.77	WT Free	60	2	2.28325	792.754
	YSKHMTRSQAEQL	282	294	12	1578.77	WT Free	60	2	2.26173	792.704
	YSKHMTRSQAEQL	282	294	12	1578.77	WT Free	240	2	2.25875	793.367
	YSKHMTRSQAEQL	282	294	12	1578.77	WT+E-Tbr	0	2	2.28863	790.34
	YSKHMTRSQAEQL	282	294	12	1578.77	WT+E-Tbr	0	2	2.26719	790.436
	YSKHMTRSQAEQL	282	294	12	1578.77	WT+E-Tbr	0.167	2	2.28155	791.828
	YSKHMTRSQAEQL	282	294	12	1578.77	WT+E-Tbr	0.167	2	2.27592	791.817
	YSKHMTRSQAEQL	282	294	12	1578.77	WT+E-Tbr	1	2	2.28381	792.239
	YSKHMTRSQAEQL	282	294	12	1578.77	WT+E-Tbr	1	2	2.27178	792.25
	YSKHMTRSQAEQL	282	294	12	1578.77	WT+E-Tbr	10	2	2.28001	792.406
	YSKHMTRSQAEQL	282	294	12	1578.77	WT+E-Tbr	10	2	2.27024	792.363
	YSKHMTRSQAEQL	282	294	12	1578.77	WT+E-Tbr	60	2	2.28125	793.047
	YSKHMTRSQAEQL	282	294	12	1578.77	WT+E-Tbr	240	2	2.26694	793.637
	YSKHMTRSQAEQL	282	294	12	1578.77	WT+Y-Ibr	0	2	2.29128	790.372
	YSKHMTRSQAEQL	282	294	12	1578.77	WT+Y-Ibr	0	2	2.27508	790.423
	YSKHMTRSQAEQL	282	294	12	1578.77	WT+Y-Ibr	0.167	2	2.28824	791.82
	YSKHMTRSQAEQL	282	294	12	1578.77	WT+Y-Ibr	0.167	2	2.27954	791.84
	YSKHMTRSQAEQL	282	294	12	1578.77	WT+Y-Ibr	1	2	2.27951	792.258
	YSKHMTRSQAEQL	282	294	12	1578.77	WT+Y-Ibr	1	2	2.2639	792.253
	YSKHMTRSQAEQL	282	294	12	1578.77	WT+Y-Ibr	10	2	2.2799	792.437
	YSKHMTRSQAEQL	282	294	12	1578.77	WT+Y-Ibr	10	2	2.27313	792.413
	YSKHMTRSQAEQL	282	294	12	1578.77	WT+Y-Ibr	60	2	2.28191	793.108
	YSKHMTRSQAEQL	282	294	12	1578.77	WT+Y-Ibr	60	2	2.26896	793.126
	YSKHMTRSQAEQL	282	294	12	1578.77	WT+Y-Ibr	240	2	2.26297	793.692
	LLKQEGKEGGF	294	304	10	1205.65	C481S free	0	2	2.6799	603.688
	LLKQEGKEGGF	294	304	10	1205.65	C481S free	0	2	2.68336	603.664
	LLKQEGKEGGF	294	304	10	1205.65	C481S free	0.167	2	2.6783	604.528
	LLKQEGKEGGF	294	304	10	1205.65	C481S free	0.167	2	2.69567	604.494
	LLKQEGKEGGF	294	304	10	1205.65	C481S free	1	2	2.68939	604.799
	LLKQEGKEGGF	294	304	10	1205.65	C481S free	1	2	2.70517	604.862
	LLKQEGKEGGF	294	304	10	1205.65	C481S free	10	2	2.68474	605.418
	LLKQEGKEGGF	294	304	10	1205.65	C481S free	10	2	2.69674	605.452
	LLKQEGKEGGF	294	304	10	1205.65	C481S free	60	2	2.68267	606.008
	LLKQEGKEGGF	294	304	10	1205.65	C481S free	60	2	2.68982	606.025
	LLKQEGKEGGF	294	304	10	1205.65	C481S free	240	2	2.66346	606.35
	LLKQEGKEGGF	294	304	10	1205.65	C481S free	240	2	2.70311	606.337
	LLKQEGKEGGF	294	304	10	1205.65	C481S free	240	3	2.70598	404.716
	LLKQEGKEGGF	294	304	10	1205.65	CS+Acala	0	2	2.69037	603.671
	LLKQEGKEGGF	294	304	10	1205.65	CS+Acala	0.167	2	2.68156	604.566
	LLKQEGKEGGF	294	304	10	1205.65	CS+Acala	0.167	2	2.67739	604.504
	LLKQEGKEGGF	294	304	10	1205.65	CS+Acala	1	2	2.67737	604.769
	LLKQEGKEGGF	294	304	10	1205.65	CS+Acala	1	2	2.68488	604.764
	LLKQEGKEGGF	294	304	10	1205.65	CS+Acala	10	2	2.68449	605.485
	LLKQEGKEGGF	294	304	10	1205.65	CS+Acala	10	2	2.68717	605.429
	LLKQEGKEGGF	294	304	10	1205.65	CS+Acala	60	2	2.68161	606.054
	LLKQEGKEGGF	294	304	10	1205.65	CS+Acala	60	2	2.68502	606.053
	LLKQEGKEGGF	294	304	10	1205.65	CS+Acala	240	2	2.68478	606.314
	LLKQEGKEGGF	294	304	10	1205.65	CS+Acala	240	2	2.68164	606.37
	LLKQEGKEGGF	294	304	10	1205.65	CS+E-Tbr	0	2	2.68151	603.646
	LLKQEGKEGGF	294	304	10	1205.65	CS+E-Tbr	0	2	2.68205	603.658
	LLKQEGKEGGF	294	304	10	1205.65	CS+E-Tbr	0.167	2	2.676	604.548
	LLKQEGKEGGF	294	304	10	1205.65	CS+E-Tbr	0.167	2	2.68077	604.433
	LLKQEGKEGGF	294	304	10	1205.65	CS+E-Tbr	1	2	2.68382	604.87
	LLKQEGKEGGF	294	304	10	1205.65	CS+E-Tbr	1	2	2.68442	604.846
	LLKQEGKEGGF	294	304	10	1205.65	CS+E-Tbr	10	2	2.67971	605.489
	LLKQEGKEGGF	294	304	10	1205.65	CS+E-Tbr	10	2	2.68499	605.563
	LLKQEGKEGGF	294	304	10	1205.65	CS+E-Tbr	60	2	2.67523	606.164
	LLKQEGKEGGF	294	304	10	1205.65	CS+E-Tbr	60	2	2.67679	606.106
	LLKQEGKEGGF	294	304	10	1205.65	CS+E-Tbr	240	2	2.6753	606.428
	LLKQEGKEGGF	294	304	10	1205.65	CS+E-Tbr	240	2	2.67522	606.421
	LLKQEGKEGGF	294	304	10	1205.65	CS+Y-Ibr	0	2	2.68258	603.674
	LLKQEGKEGGF	294	304	10	1205.65	CS+Y-Ibr	0	2	2.67912	603.667
	LLKQEGKEGGF	294	304	10	1205.65	CS+Y-Ibr	0.167	2	2.68643	604.54
	LLKQEGKEGGF	294	304	10	1205.65	CS+Y-Ibr	0.167	2	2.68534	604.58
	LLKQEGKEGGF	294	304	10	1205.65	CS+Y-Ibr	1	2	2.68455	604.861
	LLKQEGKEGGF	294	304	10	1205.65	CS+Y-Ibr	1	2	2.68697	604.808
	LLKQEGKEGGF	294	304	10	1205.65	CS+Y-Ibr	10	2	2.67659	605.626
	LLKQEGKEGGF	294	304	10	1205.65	CS+Y-Ibr	10	2	2.68925	605.654
	LLKQEGKEGGF	294	304	10	1205.65	CS+Y-Ibr	60	2	2.67207	606.236
	LLKQEGKEGGF	294	304	10	1205.65	CS+Y-Ibr	60	2	2.67815	606.225
	LLKQEGKEGGF	294	304	10	1205.65	CS+Y-Ibr	240	2	2.67998	606.412
	LLKQEGKEGGF	294	304	10	1205.65	CS+Y-Ibr	240	2	2.68034	606.376
	LLKQEGKEGGF	294	304	10	1205.65	WT Free	0	2	2.71174	603.678
	LLKQEGKEGGF	294	304	10	1205.65	WT Free	0	2	2.68965	603.694
	LLKQEGKEGGF	294	304	10	1205.65	WT Free	0.167	2	2.71147	604.465
	LLKQEGKEGGF	294	304	10	1205.65	WT Free	0.167	2	2.70133	604.533
	LLKQEGKEGGF	294	304	10	1205.65	WT Free	1	2	2.71804	604.827
	LLKQEGKEGGF	294	304	10	1205.65	WT Free	1	2	2.69976	604.868
	LLKQEGKEGGF	294	304	10	1205.65	WT Free	10	2	2.70161	605.438
	LLKQEGKEGGF	294	304	10	1205.65	WT Free	10	2	2.69954	605.415
	LLKQEGKEGGF	294	304	10	1205.65	WT Free	60	2	2.71908	606.023
	LLKQEGKEGGF	294	304	10	1205.65	WT Free	60	2	2.68861	605.979
	LLKQEGKEGGF	294	304	10	1205.65	WT Free	240	2	2.68442	606.43
	LLKQEGKEGGF	294	304	10	1205.65	WT+E-Tbr	0	2	2.71725	603.653
	LLKQEGKEGGF	294	304	10	1205.65	WT+E-Tbr	0	2	2.68719	603.692
	LLKQEGKEGGF	294	304	10	1205.65	WT+E-Tbr	0.167	2	2.71262	604.562
	LLKQEGKEGGF	294	304	10	1205.65	WT+E-Tbr	0.167	2	2.69763	604.598
	LLKQEGKEGGF	294	304	10	1205.65	WT+E-Tbr	1	2	2.71606	604.913
	LLKQEGKEGGF	294	304	10	1205.65	WT+E-Tbr	1	2	2.69508	604.78
	LLKQEGKEGGF	294	304	10	1205.65	WT+E-Tbr	10	2	2.71488	605.561
	LLKQEGKEGGF	294	304	10	1205.65	WT+E-Tbr	10	2	2.69659	605.586
	LLKQEGKEGGF	294	304	10	1205.65	WT+E-Tbr	60	2	2.71594	606.309
	LLKQEGKEGGF	294	304	10	1205.65	WT+E-Tbr	240	2	2.69245	606.43
	LLKQEGKEGGF	294	304	10	1205.65	WT+Y-Ibr	0	2	2.71641	603.653
	LLKQEGKEGGF	294	304	10	1205.65	WT+Y-Ibr	0	2	2.6956	603.688
	LLKQEGKEGGF	294	304	10	1205.65	WT+Y-Ibr	0.167	2	2.72133	604.546
	LLKQEGKEGGF	294	304	10	1205.65	WT+Y-Ibr	0.167	2	2.70186	604.549
	LLKQEGKEGGF	294	304	10	1205.65	WT+Y-Ibr	1	2	2.71563	604.879
	LLKQEGKEGGF	294	304	10	1205.65	WT+Y-Ibr	1	2	2.68699	604.875
	LLKQEGKEGGF	294	304	10	1205.65	WT+Y-Ibr	10	2	2.71149	605.669
	LLKQEGKEGGF	294	304	10	1205.65	WT+Y-Ibr	10	2	2.69721	605.664
	LLKQEGKEGGF	294	304	10	1205.65	WT+Y-Ibr	60	2	2.72	606.275
	LLKQEGKEGGF	294	304	10	1205.65	WT+Y-Ibr	60	2	2.69448	606.349
	LLKQEGKEGGF	294	304	10	1205.65	WT+Y-Ibr	240	2	2.69051	606.524
	LKQEGKEGGF	295	304	9	1092.57	C481S free	0	3	2.17575	365.266
	LKQEGKEGGF	295	304	9	1092.57	C481S free	0	3	2.1736	365.237
	LKQEGKEGGF	295	304	9	1092.57	C481S free	0.167	3	2.17629	365.716
	LKQEGKEGGF	295	304	9	1092.57	C481S free	0.167	3	2.17849	365.713
	LKQEGKEGGF	295	304	9	1092.57	C481S free	1	3	2.1867	365.902
	LKQEGKEGGF	295	304	9	1092.57	C481S free	1	3	2.18653	365.91
	LKQEGKEGGF	295	304	9	1092.57	C481S free	10	3	2.18289	366.275
	LKQEGKEGGF	295	304	9	1092.57	C481S free	10	3	2.18332	366.32
	LKQEGKEGGF	295	304	9	1092.57	C481S free	60	3	2.181	366.668
	LKQEGKEGGF	295	304	9	1092.57	C481S free	60	3	2.17864	366.628
	LKQEGKEGGF	295	304	9	1092.57	C481S free	240	3	2.16208	366.805
	LKQEGKEGGF	295	304	9	1092.57	C481S free	240	3	2.19538	366.763
	LKQEGKEGGF	295	304	9	1092.57	CS+Acala	0	3	2.17573	365.23
	LKQEGKEGGF	295	304	9	1092.57	CS+Acala	0.167	3	2.17266	365.725
	LKQEGKEGGF	295	304	9	1092.57	CS+Acala	0.167	3	2.17383	365.694
	LKQEGKEGGF	295	304	9	1092.57	CS+Acala	1	3	2.17463	365.873
	LKQEGKEGGF	295	304	9	1092.57	CS+Acala	1	3	2.18108	365.9
	LKQEGKEGGF	295	304	9	1092.57	CS+Acala	10	3	2.17615	366.33
	LKQEGKEGGF	295	304	9	1092.57	CS+Acala	10	3	2.17668	366.342
	LKQEGKEGGF	295	304	9	1092.57	CS+Acala	60	3	2.17036	366.689
	LKQEGKEGGF	295	304	9	1092.57	CS+Acala	60	3	2.1743	366.677
	LKQEGKEGGF	295	304	9	1092.57	CS+Acala	240	3	2.17143	366.803
	LKQEGKEGGF	295	304	9	1092.57	CS+Acala	240	3	2.17489	366.79
	LKQEGKEGGF	295	304	9	1092.57	CS+E-Tbr	0	3	2.18255	365.228
	LKQEGKEGGF	295	304	9	1092.57	CS+E-Tbr	0	3	2.17566	365.233
	LKQEGKEGGF	295	304	9	1092.57	CS+E-Tbr	0.167	3	2.17704	365.739
	LKQEGKEGGF	295	304	9	1092.57	CS+E-Tbr	0.167	3	2.16787	365.728
	LKQEGKEGGF	295	304	9	1092.57	CS+E-Tbr	1	3	2.18102	365.914
	LKQEGKEGGF	295	304	9	1092.57	CS+E-Tbr	1	3	2.18515	365.849
	LKQEGKEGGF	295	304	9	1092.57	CS+E-Tbr	10	3	2.1768	366.366
	LKQEGKEGGF	295	304	9	1092.57	CS+E-Tbr	10	3	2.17402	366.369
	LKQEGKEGGF	295	304	9	1092.57	CS+E-Tbr	60	3	2.17399	366.711
	LKQEGKEGGF	295	304	9	1092.57	CS+E-Tbr	60	3	2.16952	366.635
	LKQEGKEGGF	295	304	9	1092.57	CS+E-Tbr	240	3	2.17711	366.825
	LKQEGKEGGF	295	304	9	1092.57	CS+E-Tbr	240	3	2.1666	366.795
	LKQEGKEGGF	295	304	9	1092.57	CS+Y-Ibr	0	3	2.18177	365.234
	LKQEGKEGGF	295	304	9	1092.57	CS+Y-Ibr	0	3	2.1735	365.222
	LKQEGKEGGF	295	304	9	1092.57	CS+Y-Ibr	0.167	3	2.18329	365.732
	LKQEGKEGGF	295	304	9	1092.57	CS+Y-Ibr	0.167	3	2.1798	365.724
	LKQEGKEGGF	295	304	9	1092.57	CS+Y-Ibr	1	3	2.18323	365.936
	LKQEGKEGGF	295	304	9	1092.57	CS+Y-Ibr	1	3	2.18494	365.914
	LKQEGKEGGF	295	304	9	1092.57	CS+Y-Ibr	10	3	2.17821	366.405
	LKQEGKEGGF	295	304	9	1092.57	CS+Y-Ibr	10	3	2.17789	366.405
	LKQEGKEGGF	295	304	9	1092.57	CS+Y-Ibr	60	3	2.17166	366.779
	LKQEGKEGGF	295	304	9	1092.57	CS+Y-Ibr	60	3	2.16856	366.756
	LKQEGKEGGF	295	304	9	1092.57	CS+Y-Ibr	240	3	2.18018	366.81
	LKQEGKEGGF	295	304	9	1092.57	CS+Y-Ibr	240	3	2.16868	366.812
	LKQEGKEGGF	295	304	9	1092.57	WT Free	0	3	2.19836	365.208
	LKQEGKEGGF	295	304	9	1092.57	WT Free	0	3	2.18129	365.197
	LKQEGKEGGF	295	304	9	1092.57	WT Free	0.167	3	2.20481	365.671
	LKQEGKEGGF	295	304	9	1092.57	WT Free	0.167	3	2.19503	365.687
	LKQEGKEGGF	295	304	9	1092.57	WT Free	1	3	2.20593	365.857
	LKQEGKEGGF	295	304	9	1092.57	WT Free	1	3	2.1923	365.866
	LKQEGKEGGF	295	304	9	1092.57	WT Free	10	3	2.19451	366.257
	LKQEGKEGGF	295	304	9	1092.57	WT Free	10	3	2.18831	366.246
	LKQEGKEGGF	295	304	9	1092.57	WT Free	60	3	2.20029	366.669
	LKQEGKEGGF	295	304	9	1092.57	WT Free	60	3	2.18294	366.609
	LKQEGKEGGF	295	304	9	1092.57	WT Free	240	3	2.18269	366.809
	LKQEGKEGGF	295	304	9	1092.57	WT+E-Tbr	0	3	2.20054	365.204
	LKQEGKEGGF	295	304	9	1092.57	WT+E-Tbr	0	3	2.1792	365.215
	LKQEGKEGGF	295	304	9	1092.57	WT+E-Tbr	0.167	3	2.20095	365.681
	LKQEGKEGGF	295	304	9	1092.57	WT+E-Tbr	0.167	3	2.18905	365.689
	LKQEGKEGGF	295	304	9	1092.57	WT+E-Tbr	1	3	2.20361	365.882
	LKQEGKEGGF	295	304	9	1092.57	WT+E-Tbr	1	3	2.18623	365.912
	LKQEGKEGGF	295	304	9	1092.57	WT+E-Tbr	10	3	2.19986	366.341
	LKQEGKEGGF	295	304	9	1092.57	WT+E-Tbr	10	3	2.18561	366.342
	LKQEGKEGGF	295	304	9	1092.57	WT+E-Tbr	60	3	2.19902	366.751
	LKQEGKEGGF	295	304	9	1092.57	WT+E-Tbr	240	3	2.18612	366.836
	LKQEGKEGGF	295	304	9	1092.57	WT+Y-Ibr	0	3	2.20151	365.194
	LKQEGKEGGF	295	304	9	1092.57	WT+Y-Ibr	0	3	2.18164	365.221
	LKQEGKEGGF	295	304	9	1092.57	WT+Y-Ibr	0.167	3	2.20909	365.69
	LKQEGKEGGF	295	304	9	1092.57	WT+Y-Ibr	0.167	3	2.19128	365.703
	LKQEGKEGGF	295	304	9	1092.57	WT+Y-Ibr	1	3	2.20082	365.893
	LKQEGKEGGF	295	304	9	1092.57	WT+Y-Ibr	1	3	2.1814	365.92
	LKQEGKEGGF	295	304	9	1092.57	WT+Y-Ibr	10	3	2.20218	366.38
	LKQEGKEGGF	295	304	9	1092.57	WT+Y-Ibr	10	3	2.18532	366.36
	LKQEGKEGGF	295	304	9	1092.57	WT+Y-Ibr	60	3	2.20178	366.77
	LKQEGKEGGF	295	304	9	1092.57	WT+Y-Ibr	60	3	2.18847	366.779
	LKQEGKEGGF	295	304	9	1092.57	WT+Y-Ibr	240	3	2.18333	366.83
	IVRDSSKAGKYTVSV	305	319	14	1609.89	C481S free	0	2	2.66457	806.048
	IVRDSSKAGKYTVSV	305	319	14	1609.89	C481S free	0	2	2.66798	806.021
	IVRDSSKAGKYTVSV	305	319	14	1609.89	C481S free	0.167	2	2.66147	807.921
	IVRDSSKAGKYTVSV	305	319	14	1609.89	C481S free	0.167	2	2.68158	807.891
	IVRDSSKAGKYTVSV	305	319	14	1609.89	C481S free	1	2	2.67382	808.325
	IVRDSSKAGKYTVSV	305	319	14	1609.89	C481S free	1	2	2.69139	808.219
	IVRDSSKAGKYTVSV	305	319	14	1609.89	C481S free	10	2	2.66883	808.616
	IVRDSSKAGKYTVSV	305	319	14	1609.89	C481S free	10	2	2.6848	808.613
	IVRDSSKAGKYTVSV	305	319	14	1609.89	C481S free	60	2	2.66705	809.276
	IVRDSSKAGKYTVSV	305	319	14	1609.89	C481S free	60	2	2.67452	809.242
	IVRDSSKAGKYTVSV	305	319	14	1609.89	C481S free	240	2	2.6476	809.99
	IVRDSSKAGKYTVSV	305	319	14	1609.89	C481S free	240	2	2.68865	809.946
	IVRDSSKAGKYTVSV	305	319	14	1609.89	CS+Acala	0	2	2.67486	806.019
	IVRDSSKAGKYTVSV	305	319	14	1609.89	CS+Acala	0.167	2	2.66744	807.932
	IVRDSSKAGKYTVSV	305	319	14	1609.89	CS+Acala	0.167	2	2.66295	807.902
	IVRDSSKAGKYTVSV	305	319	14	1609.89	CS+Acala	1	2	2.66004	808.104
	IVRDSSKAGKYTVSV	305	319	14	1609.89	CS+Acala	1	2	2.66854	808.245
	IVRDSSKAGKYTVSV	305	319	14	1609.89	CS+Acala	10	2	2.66906	808.69
	IVRDSSKAGKYTVSV	305	319	14	1609.89	CS+Acala	10	2	2.67011	808.685
	IVRDSSKAGKYTVSV	305	319	14	1609.89	CS+Acala	60	2	2.66412	809.414
	IVRDSSKAGKYTVSV	305	319	14	1609.89	CS+Acala	60	2	2.66878	809.43
	IVRDSSKAGKYTVSV	305	319	14	1609.89	CS+Acala	240	2	2.66781	810.063
	IVRDSSKAGKYTVSV	305	319	14	1609.89	CS+Acala	240	2	2.66567	810.09
	IVRDSSKAGKYTVSV	305	319	14	1609.89	CS+E-Tbr	0	2	2.66621	806.028
	IVRDSSKAGKYTVSV	305	319	14	1609.89	CS+E-Tbr	0	2	2.66746	806.018
	IVRDSSKAGKYTVSV	305	319	14	1609.89	CS+E-Tbr	0.167	2	2.66027	807.965
	IVRDSSKAGKYTVSV	305	319	14	1609.89	CS+E-Tbr	0.167	2	2.66344	807.916
	IVRDSSKAGKYTVSV	305	319	14	1609.89	CS+E-Tbr	1	2	2.66757	808.272
	IVRDSSKAGKYTVSV	305	319	14	1609.89	CS+E-Tbr	1	2	2.67198	808.274
	IVRDSSKAGKYTVSV	305	319	14	1609.89	CS+E-Tbr	10	2	2.66324	808.759
	IVRDSSKAGKYTVSV	305	319	14	1609.89	CS+E-Tbr	10	2	2.66936	808.751
	IVRDSSKAGKYTVSV	305	319	14	1609.89	CS+E-Tbr	60	2	2.65755	809.62
	IVRDSSKAGKYTVSV	305	319	14	1609.89	CS+E-Tbr	60	2	2.65989	809.528
	IVRDSSKAGKYTVSV	305	319	14	1609.89	CS+E-Tbr	240	2	2.65908	810.239
	IVRDSSKAGKYTVSV	305	319	14	1609.89	CS+E-Tbr	240	2	2.65889	810.153
	IVRDSSKAGKYTVSV	305	319	14	1609.89	CS+Y-Ibr	0	2	2.66689	806.025
	IVRDSSKAGKYTVSV	305	319	14	1609.89	CS+Y-Ibr	0	2	2.66378	806.012
	IVRDSSKAGKYTVSV	305	319	14	1609.89	CS+Y-Ibr	0.167	2	2.66869	807.971
	IVRDSSKAGKYTVSV	305	319	14	1609.89	CS+Y-Ibr	0.167	2	2.66994	807.95
	IVRDSSKAGKYTVSV	305	319	14	1609.89	CS+Y-Ibr	1	2	2.66932	808.329
	IVRDSSKAGKYTVSV	305	319	14	1609.89	CS+Y-Ibr	1	2	2.67229	808.296
	IVRDSSKAGKYTVSV	305	319	14	1609.89	CS+Y-Ibr	10	2	2.65943	808.89
	IVRDSSKAGKYTVSV	305	319	14	1609.89	CS+Y-Ibr	10	2	2.67331	808.872
	IVRDSSKAGKYTVSV	305	319	14	1609.89	CS+Y-Ibr	60	2	2.65572	809.832
	IVRDSSKAGKYTVSV	305	319	14	1609.89	CS+Y-Ibr	60	2	2.66269	809.816
	IVRDSSKAGKYTVSV	305	319	14	1609.89	CS+Y-Ibr	240	2	2.6636	810.227
	IVRDSSKAGKYTVSV	305	319	14	1609.89	CS+Y-Ibr	240	2	2.66513	810.221
	IVRDSSKAGKYTVSV	305	319	14	1609.89	WT Free	0	2	2.69605	805.96
	IVRDSSKAGKYTVSV	305	319	14	1609.89	WT Free	0	2	2.67565	805.992
	IVRDSSKAGKYTVSV	305	319	14	1609.89	WT Free	0.167	2	2.6938	807.923
	IVRDSSKAGKYTVSV	305	319	14	1609.89	WT Free	0.167	2	2.68765	807.94
	IVRDSSKAGKYTVSV	305	319	14	1609.89	WT Free	1	2	2.701	808.24
	IVRDSSKAGKYTVSV	305	319	14	1609.89	WT Free	1	2	2.68581	808.279
	IVRDSSKAGKYTVSV	305	319	14	1609.89	WT Free	10	2	2.6871	808.572
	IVRDSSKAGKYTVSV	305	319	14	1609.89	WT Free	10	2	2.68573	808.623
	IVRDSSKAGKYTVSV	305	319	14	1609.89	WT Free	60	2	2.70145	809.319
	IVRDSSKAGKYTVSV	305	319	14	1609.89	WT Free	60	2	2.67236	809.306
	IVRDSSKAGKYTVSV	305	319	14	1609.89	WT Free	240	2	2.66806	810.043
	IVRDSSKAGKYTVSV	305	319	14	1609.89	WT+E-Tbr	0	2	2.70115	805.948
	IVRDSSKAGKYTVSV	305	319	14	1609.89	WT+E-Tbr	0	2	2.67424	806.034
	IVRDSSKAGKYTVSV	305	319	14	1609.89	WT+E-Tbr	0.167	2	2.69542	807.955
	IVRDSSKAGKYTVSV	305	319	14	1609.89	WT+E-Tbr	0.167	2	2.68387	807.979
	IVRDSSKAGKYTVSV	305	319	14	1609.89	WT+E-Tbr	1	2	2.69982	808.312
	IVRDSSKAGKYTVSV	305	319	14	1609.89	WT+E-Tbr	1	2	2.67959	808.295
	IVRDSSKAGKYTVSV	305	319	14	1609.89	WT+E-Tbr	10	2	2.69674	808.771
	IVRDSSKAGKYTVSV	305	319	14	1609.89	WT+E-Tbr	10	2	2.6812	808.743
	IVRDSSKAGKYTVSV	305	319	14	1609.89	WT+E-Tbr	60	2	2.69947	809.692
	IVRDSSKAGKYTVSV	305	319	14	1609.89	WT+E-Tbr	240	2	2.67555	810.269
	IVRDSSKAGKYTVSV	305	319	14	1609.89	WT+Y-Ibr	0	2	2.6982	805.977
	IVRDSSKAGKYTVSV	305	319	14	1609.89	WT+Y-Ibr	0	2	2.67892	806.023
	IVRDSSKAGKYTVSV	305	319	14	1609.89	WT+Y-Ibr	0.167	2	2.70197	807.945
	IVRDSSKAGKYTVSV	305	319	14	1609.89	WT+Y-Ibr	0.167	2	2.68595	807.974
	IVRDSSKAGKYTVSV	305	319	14	1609.89	WT+Y-Ibr	1	2	2.69788	808.273
	IVRDSSKAGKYTVSV	305	319	14	1609.89	WT+Y-Ibr	1	2	2.66915	808.349
	IVRDSSKAGKYTVSV	305	319	14	1609.89	WT+Y-Ibr	10	2	2.69482	808.849
	IVRDSSKAGKYTVSV	305	319	14	1609.89	WT+Y-Ibr	10	2	2.68184	808.86
	IVRDSSKAGKYTVSV	305	319	14	1609.89	WT+Y-Ibr	60	2	2.70027	809.793
	IVRDSSKAGKYTVSV	305	319	14	1609.89	WT+Y-Ibr	60	2	2.6793	809.9
	IVRDSSKAGKYTVSV	305	319	14	1609.89	WT+Y-Ibr	240	2	2.67197	810.303
	IVRDSSKAGKYTVSVF	305	320	15	1756.96	C481S free	0	2	3.52797	879.456
	IVRDSSKAGKYTVSVF	305	320	15	1756.96	C481S free	0	2	3.53155	879.473
	IVRDSSKAGKYTVSVF	305	320	15	1756.96	C481S free	0.167	2	3.52944	881.24
	IVRDSSKAGKYTVSVF	305	320	15	1756.96	C481S free	0.167	2	3.53718	881.211
	IVRDSSKAGKYTVSVF	305	320	15	1756.96	C481S free	1	2	3.53821	881.605
	IVRDSSKAGKYTVSVF	305	320	15	1756.96	C481S free	10	2	3.52913	881.911
	IVRDSSKAGKYTVSVF	305	320	15	1756.96	C481S free	10	2	3.55347	881.879
	IVRDSSKAGKYTVSVF	305	320	15	1756.96	C481S free	60	2	3.54099	882.653
	IVRDSSKAGKYTVSVF	305	320	15	1756.96	C481S free	240	2	3.52137	883.563
	IVRDSSKAGKYTVSVF	305	320	15	1756.96	C481S free	240	2	3.55034	883.54
	IVRDSSKAGKYTVSVF	305	320	15	1756.96	CS+Acala	0	2	3.55618	879.457
	IVRDSSKAGKYTVSVF	305	320	15	1756.96	CS+Acala	0.167	2	3.52293	881.263
	IVRDSSKAGKYTVSVF	305	320	15	1756.96	CS+Acala	0.167	2	3.52037	881.254
	IVRDSSKAGKYTVSVF	305	320	15	1756.96	CS+Acala	1	2	3.52671	881.441
	IVRDSSKAGKYTVSVF	305	320	15	1756.96	CS+Acala	1	2	3.53684	881.551
	IVRDSSKAGKYTVSVF	305	320	15	1756.96	CS+Acala	10	2	3.53447	882.048
	IVRDSSKAGKYTVSVF	305	320	15	1756.96	CS+Acala	10	2	3.53876	881.953
	IVRDSSKAGKYTVSVF	305	320	15	1756.96	CS+Acala	60	2	3.52472	882.911
	IVRDSSKAGKYTVSVF	305	320	15	1756.96	CS+Acala	60	2	3.53494	882.887
	IVRDSSKAGKYTVSVF	305	320	15	1756.96	CS+Acala	240	2	3.53405	883.675
	IVRDSSKAGKYTVSVF	305	320	15	1756.96	CS+Acala	240	2	3.521	883.686
	IVRDSSKAGKYTVSVF	305	320	15	1756.96	CS+E-Tbr	0	2	3.52641	879.474
	IVRDSSKAGKYTVSVF	305	320	15	1756.96	CS+E-Tbr	0	2	3.53397	879.437
	IVRDSSKAGKYTVSVF	305	320	15	1756.96	CS+E-Tbr	0.167	2	3.52021	881.3
	IVRDSSKAGKYTVSVF	305	320	15	1756.96	CS+E-Tbr	0.167	2	3.52752	881.238
	IVRDSSKAGKYTVSVF	305	320	15	1756.96	CS+E-Tbr	1	2	3.53735	881.539
	IVRDSSKAGKYTVSVF	305	320	15	1756.96	CS+E-Tbr	1	2	3.53128	881.546
	IVRDSSKAGKYTVSVF	305	320	15	1756.96	CS+E-Tbr	10	2	3.53087	882.059
	IVRDSSKAGKYTVSVF	305	320	15	1756.96	CS+E-Tbr	10	2	3.53326	882.07
	IVRDSSKAGKYTVSVF	305	320	15	1756.96	CS+E-Tbr	60	2	3.5279	883.109
	IVRDSSKAGKYTVSVF	305	320	15	1756.96	CS+E-Tbr	60	2	3.52349	882.951
	IVRDSSKAGKYTVSVF	305	320	15	1756.96	CS+E-Tbr	240	2	3.52489	883.824
	IVRDSSKAGKYTVSVF	305	320	15	1756.96	CS+E-Tbr	240	2	3.51556	883.747
	IVRDSSKAGKYTVSVF	305	320	15	1756.96	CS+Y-Ibr	0	2	3.52795	879.474
	IVRDSSKAGKYTVSVF	305	320	15	1756.96	CS+Y-Ibr	0	2	3.52887	879.499
	IVRDSSKAGKYTVSVF	305	320	15	1756.96	CS+Y-Ibr	0.167	2	3.54189	881.302
	IVRDSSKAGKYTVSVF	305	320	15	1756.96	CS+Y-Ibr	0.167	2	3.53377	881.277
	IVRDSSKAGKYTVSVF	305	320	15	1756.96	CS+Y-Ibr	1	2	3.53929	881.605
	IVRDSSKAGKYTVSVF	305	320	15	1756.96	CS+Y-Ibr	1	2	3.53335	881.67
	IVRDSSKAGKYTVSVF	305	320	15	1756.96	CS+Y-Ibr	10	2	3.52762	882.182
	IVRDSSKAGKYTVSVF	305	320	15	1756.96	CS+Y-Ibr	10	2	3.53565	882.214
	IVRDSSKAGKYTVSVF	305	320	15	1756.96	CS+Y-Ibr	60	2	3.52501	883.305
	IVRDSSKAGKYTVSVF	305	320	15	1756.96	CS+Y-Ibr	60	2	3.5257	883.284
	IVRDSSKAGKYTVSVF	305	320	15	1756.96	CS+Y-Ibr	240	2	3.53715	883.864
	IVRDSSKAGKYTVSVF	305	320	15	1756.96	CS+Y-Ibr	240	2	3.52459	883.892
	IVRDSSKAGKYTVSVF	305	320	15	1756.96	WT Free	0	2	3.57046	879.445
	IVRDSSKAGKYTVSVF	305	320	15	1756.96	WT Free	0	2	3.53221	879.467
	IVRDSSKAGKYTVSVF	305	320	15	1756.96	WT Free	0.167	2	3.56743	881.301
	IVRDSSKAGKYTVSVF	305	320	15	1756.96	WT Free	0.167	2	3.54078	881.288
	IVRDSSKAGKYTVSVF	305	320	15	1756.96	WT Free	1	2	3.58377	881.545
	IVRDSSKAGKYTVSVF	305	320	15	1756.96	WT Free	1	2	3.54812	881.604
	IVRDSSKAGKYTVSVF	305	320	15	1756.96	WT Free	10	2	3.56231	881.941
	IVRDSSKAGKYTVSVF	305	320	15	1756.96	WT Free	10	2	3.53871	881.952
	IVRDSSKAGKYTVSVF	305	320	15	1756.96	WT Free	60	2	3.57698	882.674
	IVRDSSKAGKYTVSVF	305	320	15	1756.96	WT Free	60	2	3.53238	882.728
	IVRDSSKAGKYTVSVF	305	320	15	1756.96	WT Free	240	2	3.52457	883.661
	IVRDSSKAGKYTVSVF	305	320	15	1756.96	WT+E-Tbr	0	2	3.57803	879.413
	IVRDSSKAGKYTVSVF	305	320	15	1756.96	WT+E-Tbr	0	2	3.53727	879.478
	IVRDSSKAGKYTVSVF	305	320	15	1756.96	WT+E-Tbr	0.167	2	3.56999	881.299
	IVRDSSKAGKYTVSVF	305	320	15	1756.96	WT+E-Tbr	0.167	2	3.53882	881.313
	IVRDSSKAGKYTVSVF	305	320	15	1756.96	WT+E-Tbr	1	2	3.57848	881.673
	IVRDSSKAGKYTVSVF	305	320	15	1756.96	WT+E-Tbr	1	2	3.53944	881.623
	IVRDSSKAGKYTVSVF	305	320	15	1756.96	WT+E-Tbr	10	2	3.57559	882.137
	IVRDSSKAGKYTVSVF	305	320	15	1756.96	WT+E-Tbr	10	2	3.5374	882.084
	IVRDSSKAGKYTVSVF	305	320	15	1756.96	WT+E-Tbr	60	2	3.57084	883.229
	IVRDSSKAGKYTVSVF	305	320	15	1756.96	WT+E-Tbr	240	2	3.53306	883.851
	IVRDSSKAGKYTVSVF	305	320	15	1756.96	WT+Y-Ibr	0	2	3.57291	879.454
	IVRDSSKAGKYTVSVF	305	320	15	1756.96	WT+Y-Ibr	0	2	3.53877	879.476
	IVRDSSKAGKYTVSVF	305	320	15	1756.96	WT+Y-Ibr	0.167	2	3.58691	881.304
	IVRDSSKAGKYTVSVF	305	320	15	1756.96	WT+Y-Ibr	0.167	2	3.54046	881.293
	IVRDSSKAGKYTVSVF	305	320	15	1756.96	WT+Y-Ibr	1	2	3.57771	881.574
	IVRDSSKAGKYTVSVF	305	320	15	1756.96	WT+Y-Ibr	1	2	3.5294	881.722
	IVRDSSKAGKYTVSVF	305	320	15	1756.96	WT+Y-Ibr	10	2	3.57226	882.2
	IVRDSSKAGKYTVSVF	305	320	15	1756.96	WT+Y-Ibr	10	2	3.53946	882.187
	IVRDSSKAGKYTVSVF	305	320	15	1756.96	WT+Y-Ibr	60	2	3.57412	883.225
	IVRDSSKAGKYTVSVF	305	320	15	1756.96	WT+Y-Ibr	60	2	3.5439	883.384
	IVRDSSKAGKYTVSVF	305	320	15	1756.96	WT+Y-Ibr	240	2	3.53983	883.877
	FAKSTGEPQGVIRH	320	333	12	1526.81	C481S free	0	4	2.11238	382.774
	FAKSTGEPQGVIRH	320	333	12	1526.81	C481S free	0	4	2.10909	382.747
	FAKSTGEPQGVIRH	320	333	12	1526.81	C481S free	0.167	4	2.10647	384.012
	FAKSTGEPQGVIRH	320	333	12	1526.81	C481S free	0.167	4	2.10966	384.004
	FAKSTGEPQGVIRH	320	333	12	1526.81	C481S free	1	4	2.11347	384.306
	FAKSTGEPQGVIRH	320	333	12	1526.81	C481S free	1	4	2.11507	384.235
	FAKSTGEPQGVIRH	320	333	12	1526.81	C481S free	10	4	2.11286	384.454
	FAKSTGEPQGVIRH	320	333	12	1526.81	C481S free	10	4	2.11056	384.438
	FAKSTGEPQGVIRH	320	333	12	1526.81	C481S free	60	4	2.10916	384.54
	FAKSTGEPQGVIRH	320	333	12	1526.81	C481S free	60	4	2.1068	384.52
	FAKSTGEPQGVIRH	320	333	12	1526.81	C481S free	240	4	2.091	384.634
	FAKSTGEPQGVIRH	320	333	12	1526.81	C481S free	240	4	2.12118	384.602
	FAKSTGEPQGVIRH	320	333	12	1526.81	CS+Acala	0	4	2.1111	382.751
	FAKSTGEPQGVIRH	320	333	12	1526.81	CS+Acala	0.167	4	2.10299	384.002
	FAKSTGEPQGVIRH	320	333	12	1526.81	CS+Acala	0.167	4	2.10365	383.984
	FAKSTGEPQGVIRH	320	333	12	1526.81	CS+Acala	1	4	2.10306	384.155
	FAKSTGEPQGVIRH	320	333	12	1526.81	CS+Acala	1	4	2.10967	384.248
	FAKSTGEPQGVIRH	320	333	12	1526.81	CS+Acala	10	4	2.10275	384.467
	FAKSTGEPQGVIRH	320	333	12	1526.81	CS+Acala	10	4	2.10477	384.469
	FAKSTGEPQGVIRH	320	333	12	1526.81	CS+Acala	60	4	2.10011	384.551
	FAKSTGEPQGVIRH	320	333	12	1526.81	CS+Acala	60	4	2.10397	384.555
	FAKSTGEPQGVIRH	320	333	12	1526.81	CS+Acala	240	4	2.10332	384.629
	FAKSTGEPQGVIRH	320	333	12	1526.81	CS+Acala	240	4	2.10268	384.62
	FAKSTGEPQGVIRH	320	333	12	1526.81	CS+E-Tbr	0	4	2.11325	382.761
	FAKSTGEPQGVIRH	320	333	12	1526.81	CS+E-Tbr	0	4	2.10821	382.755
	FAKSTGEPQGVIRH	320	333	12	1526.81	CS+E-Tbr	0.167	4	2.10827	384.052
	FAKSTGEPQGVIRH	320	333	12	1526.81	CS+E-Tbr	0.167	4	2.09945	384.008
	FAKSTGEPQGVIRH	320	333	12	1526.81	CS+E-Tbr	1	4	2.11061	384.233
	FAKSTGEPQGVIRH	320	333	12	1526.81	CS+E-Tbr	1	4	2.10936	384.266
	FAKSTGEPQGVIRH	320	333	12	1526.81	CS+E-Tbr	10	4	2.10505	384.47
	FAKSTGEPQGVIRH	320	333	12	1526.81	CS+E-Tbr	10	4	2.10321	384.459
	FAKSTGEPQGVIRH	320	333	12	1526.81	CS+E-Tbr	60	4	2.1022	384.583
	FAKSTGEPQGVIRH	320	333	12	1526.81	CS+E-Tbr	60	4	2.09889	384.518
	FAKSTGEPQGVIRH	320	333	12	1526.81	CS+E-Tbr	240	4	2.10509	384.64
	FAKSTGEPQGVIRH	320	333	12	1526.81	CS+E-Tbr	240	4	2.09762	384.636
	FAKSTGEPQGVIRH	320	333	12	1526.81	CS+Y-Ibr	0	4	2.11655	382.76
	FAKSTGEPQGVIRH	320	333	12	1526.81	CS+Y-Ibr	0	4	2.10423	382.746
	FAKSTGEPQGVIRH	320	333	12	1526.81	CS+Y-Ibr	0.167	4	2.11318	384.008
	FAKSTGEPQGVIRH	320	333	12	1526.81	CS+Y-Ibr	0.167	4	2.11007	383.985
	FAKSTGEPQGVIRH	320	333	12	1526.81	CS+Y-Ibr	1	4	2.11058	384.26
	FAKSTGEPQGVIRH	320	333	12	1526.81	CS+Y-Ibr	1	4	2.11349	384.287
	FAKSTGEPQGVIRH	320	333	12	1526.81	CS+Y-Ibr	10	4	2.10519	384.471
	FAKSTGEPQGVIRH	320	333	12	1526.81	CS+Y-Ibr	10	4	2.10599	384.495
	FAKSTGEPQGVIRH	320	333	12	1526.81	CS+Y-Ibr	60	4	2.10019	384.598
	FAKSTGEPQGVIRH	320	333	12	1526.81	CS+Y-Ibr	60	4	2.09998	384.568
	FAKSTGEPQGVIRH	320	333	12	1526.81	CS+Y-Ibr	240	4	2.10758	384.655
	FAKSTGEPQGVIRH	320	333	12	1526.81	CS+Y-Ibr	240	4	2.09753	384.632
	FAKSTGEPQGVIRH	320	333	12	1526.81	WT Free	0	4	2.12682	382.737
	FAKSTGEPQGVIRH	320	333	12	1526.81	WT Free	0	4	2.10731	382.744
	FAKSTGEPQGVIRH	320	333	12	1526.81	WT Free	0.167	4	2.12817	384.012
	FAKSTGEPQGVIRH	320	333	12	1526.81	WT Free	0.167	4	2.11837	384.041
	FAKSTGEPQGVIRH	320	333	12	1526.81	WT Free	1	4	2.12876	384.281
	FAKSTGEPQGVIRH	320	333	12	1526.81	WT Free	1	4	2.11883	384.284
	FAKSTGEPQGVIRH	320	333	12	1526.81	WT Free	10	4	2.11774	384.483
	FAKSTGEPQGVIRH	320	333	12	1526.81	WT Free	10	4	2.11	384.464
	FAKSTGEPQGVIRH	320	333	12	1526.81	WT Free	60	4	2.1239	384.548
	FAKSTGEPQGVIRH	320	333	12	1526.81	WT Free	60	4	2.10798	384.579
	FAKSTGEPQGVIRH	320	333	12	1526.81	WT Free	240	4	2.1074	384.642
	FAKSTGEPQGVIRH	320	333	12	1526.81	WT+E-Tbr	0	4	2.13024	382.74
	FAKSTGEPQGVIRH	320	333	12	1526.81	WT+E-Tbr	0	4	2.10785	382.756
	FAKSTGEPQGVIRH	320	333	12	1526.81	WT+E-Tbr	0.167	4	2.12446	384.018
	FAKSTGEPQGVIRH	320	333	12	1526.81	WT+E-Tbr	0.167	4	2.11391	384.025
	FAKSTGEPQGVIRH	320	333	12	1526.81	WT+E-Tbr	1	4	2.12664	384.275
	FAKSTGEPQGVIRH	320	333	12	1526.81	WT+E-Tbr	1	4	2.11218	384.275
	FAKSTGEPQGVIRH	320	333	12	1526.81	WT+E-Tbr	10	4	2.12322	384.476
	FAKSTGEPQGVIRH	320	333	12	1526.81	WT+E-Tbr	10	4	2.10992	384.488
	FAKSTGEPQGVIRH	320	333	12	1526.81	WT+E-Tbr	60	4	2.12262	384.585
	FAKSTGEPQGVIRH	320	333	12	1526.81	WT+E-Tbr	240	4	2.11242	384.67
	FAKSTGEPQGVIRH	320	333	12	1526.81	WT+Y-Ibr	0	4	2.13424	382.753
	FAKSTGEPQGVIRH	320	333	12	1526.81	WT+Y-Ibr	0	4	2.1122	382.757
	FAKSTGEPQGVIRH	320	333	12	1526.81	WT+Y-Ibr	0.167	4	2.13219	384.019
	FAKSTGEPQGVIRH	320	333	12	1526.81	WT+Y-Ibr	0.167	4	2.11475	384.044
	FAKSTGEPQGVIRH	320	333	12	1526.81	WT+Y-Ibr	1	4	2.12409	384.254
	FAKSTGEPQGVIRH	320	333	12	1526.81	WT+Y-Ibr	1	4	2.10222	384.3
	FAKSTGEPQGVIRH	320	333	12	1526.81	WT+Y-Ibr	10	4	2.12493	384.481
	FAKSTGEPQGVIRH	320	333	12	1526.81	WT+Y-Ibr	10	4	2.10796	384.508
	FAKSTGEPQGVIRH	320	333	12	1526.81	WT+Y-Ibr	60	4	2.12506	384.601
	FAKSTGEPQGVIRH	320	333	12	1526.81	WT+Y-Ibr	60	4	2.11252	384.631
	FAKSTGEPQGVIRH	320	333	12	1526.81	WT+Y-Ibr	240	4	2.10901	384.665
	FAKSTGEPQGVIRHYVV	320	336	15	1888.01	C481S free	0	2	3.42526	945.053
	FAKSTGEPQGVIRHYVV	320	336	15	1888.01	C481S free	0	2	3.43002	945.047
	FAKSTGEPQGVIRHYVV	320	336	15	1888.01	C481S free	0.167	2	3.42076	947.584
	FAKSTGEPQGVIRHYVV	320	336	15	1888.01	C481S free	0.167	2	3.42738	947.539
	FAKSTGEPQGVIRHYVV	320	336	15	1888.01	C481S free	1	2	3.42339	948.289
	FAKSTGEPQGVIRHYVV	320	336	15	1888.01	C481S free	1	2	3.44851	948.148
	FAKSTGEPQGVIRHYVV	320	336	15	1888.01	C481S free	10	2	3.41196	948.653
	FAKSTGEPQGVIRHYVV	320	336	15	1888.01	C481S free	10	2	3.43975	948.645
	FAKSTGEPQGVIRHYVV	320	336	15	1888.01	C481S free	60	2	3.42345	949.075
	FAKSTGEPQGVIRHYVV	320	336	15	1888.01	C481S free	60	2	3.42873	948.981
	FAKSTGEPQGVIRHYVV	320	336	15	1888.01	C481S free	240	2	3.40501	949.42
	FAKSTGEPQGVIRHYVV	320	336	15	1888.01	C481S free	240	2	3.43363	949.424
	FAKSTGEPQGVIRHYVV	320	336	15	1888.01	CS+Acala	0	2	3.46091	945.013
	FAKSTGEPQGVIRHYVV	320	336	15	1888.01	CS+Acala	0.167	2	3.42218	947.575
	FAKSTGEPQGVIRHYVV	320	336	15	1888.01	CS+Acala	0.167	2	3.41026	947.527
	FAKSTGEPQGVIRHYVV	320	336	15	1888.01	CS+Acala	1	2	3.41508	948.005
	FAKSTGEPQGVIRHYVV	320	336	15	1888.01	CS+Acala	1	2	3.42501	948.173
	FAKSTGEPQGVIRHYVV	320	336	15	1888.01	CS+Acala	10	2	3.41828	948.651
	FAKSTGEPQGVIRHYVV	320	336	15	1888.01	CS+Acala	10	2	3.42235	948.643
	FAKSTGEPQGVIRHYVV	320	336	15	1888.01	CS+Acala	60	2	3.40795	949.073
	FAKSTGEPQGVIRHYVV	320	336	15	1888.01	CS+Acala	60	2	3.41943	949.036
	FAKSTGEPQGVIRHYVV	320	336	15	1888.01	CS+Acala	240	2	3.41916	949.477
	FAKSTGEPQGVIRHYVV	320	336	15	1888.01	CS+Acala	240	2	3.40493	949.487
	FAKSTGEPQGVIRHYVV	320	336	15	1888.01	CS+E-Tbr	0	2	3.42706	945.03
	FAKSTGEPQGVIRHYVV	320	336	15	1888.01	CS+E-Tbr	0	2	3.43058	945.016
	FAKSTGEPQGVIRHYVV	320	336	15	1888.01	CS+E-Tbr	0.167	2	3.41837	947.595
	FAKSTGEPQGVIRHYVV	320	336	15	1888.01	CS+E-Tbr	0.167	2	3.42126	947.578
	FAKSTGEPQGVIRHYVV	320	336	15	1888.01	CS+E-Tbr	1	2	3.42419	948.151
	FAKSTGEPQGVIRHYVV	320	336	15	1888.01	CS+E-Tbr	1	2	3.4155	948.248
	FAKSTGEPQGVIRHYVV	320	336	15	1888.01	CS+E-Tbr	10	2	3.41617	948.674
	FAKSTGEPQGVIRHYVV	320	336	15	1888.01	CS+E-Tbr	10	2	3.41888	948.64
	FAKSTGEPQGVIRHYVV	320	336	15	1888.01	CS+E-Tbr	60	2	3.41544	949.132
	FAKSTGEPQGVIRHYVV	320	336	15	1888.01	CS+E-Tbr	60	2	3.40727	949.126
	FAKSTGEPQGVIRHYVV	320	336	15	1888.01	CS+E-Tbr	240	2	3.40879	949.625
	FAKSTGEPQGVIRHYVV	320	336	15	1888.01	CS+E-Tbr	240	2	3.39849	949.572
	FAKSTGEPQGVIRHYVV	320	336	15	1888.01	CS+Y-Ibr	0	2	3.42719	945.058
	FAKSTGEPQGVIRHYVV	320	336	15	1888.01	CS+Y-Ibr	0	2	3.42704	945.032
	FAKSTGEPQGVIRHYVV	320	336	15	1888.01	CS+Y-Ibr	0.167	2	3.43065	947.649
	FAKSTGEPQGVIRHYVV	320	336	15	1888.01	CS+Y-Ibr	0.167	2	3.4232	947.61
	FAKSTGEPQGVIRHYVV	320	336	15	1888.01	CS+Y-Ibr	1	2	3.42618	948.262
	FAKSTGEPQGVIRHYVV	320	336	15	1888.01	CS+Y-Ibr	1	2	3.41962	948.201
	FAKSTGEPQGVIRHYVV	320	336	15	1888.01	CS+Y-Ibr	10	2	3.41299	948.686
	FAKSTGEPQGVIRHYVV	320	336	15	1888.01	CS+Y-Ibr	10	2	3.42049	948.668
	FAKSTGEPQGVIRHYVV	320	336	15	1888.01	CS+Y-Ibr	60	2	3.41052	949.342
	FAKSTGEPQGVIRHYVV	320	336	15	1888.01	CS+Y-Ibr	60	2	3.40718	949.248
	FAKSTGEPQGVIRHYVV	320	336	15	1888.01	CS+Y-Ibr	240	2	3.42065	949.617
	FAKSTGEPQGVIRHYVV	320	336	15	1888.01	CS+Y-Ibr	240	2	3.40602	949.588
	FAKSTGEPQGVIRHYVV	320	336	15	1888.01	WT Free	0	2	3.47073	945.044
	FAKSTGEPQGVIRHYVV	320	336	15	1888.01	WT Free	0	2	3.42862	945.045
	FAKSTGEPQGVIRHYVV	320	336	15	1888.01	WT Free	0.167	2	3.45898	947.655
	FAKSTGEPQGVIRHYVV	320	336	15	1888.01	WT Free	0.167	2	3.42841	947.679
	FAKSTGEPQGVIRHYVV	320	336	15	1888.01	WT Free	1	2	3.46823	948.292
	FAKSTGEPQGVIRHYVV	320	336	15	1888.01	WT Free	1	2	3.43543	948.256
	FAKSTGEPQGVIRHYVV	320	336	15	1888.01	WT Free	10	2	3.44751	948.755
	FAKSTGEPQGVIRHYVV	320	336	15	1888.01	WT Free	10	2	3.42116	948.69
	FAKSTGEPQGVIRHYVV	320	336	15	1888.01	WT Free	60	2	3.46292	949.103
	FAKSTGEPQGVIRHYVV	320	336	15	1888.01	WT Free	60	2	3.41651	949.019
	FAKSTGEPQGVIRHYVV	320	336	15	1888.01	WT Free	240	2	3.40559	949.522
	FAKSTGEPQGVIRHYVV	320	336	15	1888.01	WT+E-Tbr	0	2	3.48042	944.981
	FAKSTGEPQGVIRHYVV	320	336	15	1888.01	WT+E-Tbr	0	2	3.43664	945.036
	FAKSTGEPQGVIRHYVV	320	336	15	1888.01	WT+E-Tbr	0.167	2	3.46135	947.696
	FAKSTGEPQGVIRHYVV	320	336	15	1888.01	WT+E-Tbr	0.167	2	3.42754	947.661
	FAKSTGEPQGVIRHYVV	320	336	15	1888.01	WT+E-Tbr	1	2	3.46437	948.329
	FAKSTGEPQGVIRHYVV	320	336	15	1888.01	WT+E-Tbr	1	2	3.42437	948.245
	FAKSTGEPQGVIRHYVV	320	336	15	1888.01	WT+E-Tbr	10	2	3.45997	948.847
	FAKSTGEPQGVIRHYVV	320	336	15	1888.01	WT+E-Tbr	10	2	3.42132	948.73
	FAKSTGEPQGVIRHYVV	320	336	15	1888.01	WT+E-Tbr	60	2	3.45264	949.419
	FAKSTGEPQGVIRHYVV	320	336	15	1888.01	WT+E-Tbr	240	2	3.41746	949.624
	FAKSTGEPQGVIRHYVV	320	336	15	1888.01	WT+Y-Ibr	0	2	3.47695	945.019
	FAKSTGEPQGVIRHYVV	320	336	15	1888.01	WT+Y-Ibr	0	2	3.43654	945.03
	FAKSTGEPQGVIRHYVV	320	336	15	1888.01	WT+Y-Ibr	0.167	2	3.47732	947.621
	FAKSTGEPQGVIRHYVV	320	336	15	1888.01	WT+Y-Ibr	0.167	2	3.4285	947.697
	FAKSTGEPQGVIRHYVV	320	336	15	1888.01	WT+Y-Ibr	1	2	3.46615	948.319
	FAKSTGEPQGVIRHYVV	320	336	15	1888.01	WT+Y-Ibr	1	2	3.41499	948.301
	FAKSTGEPQGVIRHYVV	320	336	15	1888.01	WT+Y-Ibr	10	2	3.4535	948.87
	FAKSTGEPQGVIRHYVV	320	336	15	1888.01	WT+Y-Ibr	10	2	3.42154	948.753
	FAKSTGEPQGVIRHYVV	320	336	15	1888.01	WT+Y-Ibr	60	2	3.45727	949.312
	FAKSTGEPQGVIRHYVV	320	336	15	1888.01	WT+Y-Ibr	60	2	3.42252	949.426
	FAKSTGEPQGVIRHYVV	320	336	15	1888.01	WT+Y-Ibr	240	2	3.42132	949.666
	FAKSTGEPQGVIRHYVVC	320	337	16	1991.02	C481S free	0	3	3.61474	664.88
	FAKSTGEPQGVIRHYVVC	320	337	16	1991.02	C481S free	0	3	3.6167	664.872
	FAKSTGEPQGVIRHYVVC	320	337	16	1991.02	C481S free	0.167	3	3.60651	666.445
	FAKSTGEPQGVIRHYVVC	320	337	16	1991.02	C481S free	0.167	3	3.61289	666.448
	FAKSTGEPQGVIRHYVVC	320	337	16	1991.02	C481S free	1	3	3.60833	666.906
	FAKSTGEPQGVIRHYVVC	320	337	16	1991.02	C481S free	1	3	3.63275	666.801
	FAKSTGEPQGVIRHYVVC	320	337	16	1991.02	C481S free	10	3	3.59943	667.211
	FAKSTGEPQGVIRHYVVC	320	337	16	1991.02	C481S free	10	3	3.62295	667.184
	FAKSTGEPQGVIRHYVVC	320	337	16	1991.02	C481S free	60	3	3.60795	667.562
	FAKSTGEPQGVIRHYVVC	320	337	16	1991.02	C481S free	60	3	3.60849	667.544
	FAKSTGEPQGVIRHYVVC	320	337	16	1991.02	C481S free	240	3	3.59045	667.906
	FAKSTGEPQGVIRHYVVC	320	337	16	1991.02	C481S free	240	3	3.61415	667.892
	FAKSTGEPQGVIRHYVVC	320	337	16	1991.02	CS+Acala	0	3	3.6416	664.866
	FAKSTGEPQGVIRHYVVC	320	337	16	1991.02	CS+Acala	0.167	3	3.60394	666.473
	FAKSTGEPQGVIRHYVVC	320	337	16	1991.02	CS+Acala	0.167	3	3.59856	666.42
	FAKSTGEPQGVIRHYVVC	320	337	16	1991.02	CS+Acala	1	3	3.60142	666.699
	FAKSTGEPQGVIRHYVVC	320	337	16	1991.02	CS+Acala	1	3	3.61043	666.833
	FAKSTGEPQGVIRHYVVC	320	337	16	1991.02	CS+Acala	10	3	3.60313	667.23
	FAKSTGEPQGVIRHYVVC	320	337	16	1991.02	CS+Acala	10	3	3.60756	667.218
	FAKSTGEPQGVIRHYVVC	320	337	16	1991.02	CS+Acala	60	3	3.59678	667.599
	FAKSTGEPQGVIRHYVVC	320	337	16	1991.02	CS+Acala	60	3	3.60165	667.637
	FAKSTGEPQGVIRHYVVC	320	337	16	1991.02	CS+Acala	240	3	3.60068	667.956
	FAKSTGEPQGVIRHYVVC	320	337	16	1991.02	CS+Acala	240	3	3.59309	667.927
	FAKSTGEPQGVIRHYVVC	320	337	16	1991.02	CS+E-Tbr	0	3	3.61131	664.883
	FAKSTGEPQGVIRHYVVC	320	337	16	1991.02	CS+E-Tbr	0	3	3.61443	664.861
	FAKSTGEPQGVIRHYVVC	320	337	16	1991.02	CS+E-Tbr	0.167	3	3.60188	666.504
	FAKSTGEPQGVIRHYVVC	320	337	16	1991.02	CS+E-Tbr	0.167	3	3.60166	666.472
	FAKSTGEPQGVIRHYVVC	320	337	16	1991.02	CS+E-Tbr	1	3	3.60959	666.848
	FAKSTGEPQGVIRHYVVC	320	337	16	1991.02	CS+E-Tbr	1	3	3.6005	666.853
	FAKSTGEPQGVIRHYVVC	320	337	16	1991.02	CS+E-Tbr	10	3	3.60122	667.267
	FAKSTGEPQGVIRHYVVC	320	337	16	1991.02	CS+E-Tbr	10	3	3.60317	667.258
	FAKSTGEPQGVIRHYVVC	320	337	16	1991.02	CS+E-Tbr	60	3	3.59678	667.697
	FAKSTGEPQGVIRHYVVC	320	337	16	1991.02	CS+E-Tbr	60	3	3.59716	667.623
	FAKSTGEPQGVIRHYVVC	320	337	16	1991.02	CS+E-Tbr	240	3	3.59584	667.997
	FAKSTGEPQGVIRHYVVC	320	337	16	1991.02	CS+E-Tbr	240	3	3.58368	667.974
	FAKSTGEPQGVIRHYVVC	320	337	16	1991.02	CS+Y-Ibr	0	3	3.61723	664.901
	FAKSTGEPQGVIRHYVVC	320	337	16	1991.02	CS+Y-Ibr	0	3	3.61303	664.861
	FAKSTGEPQGVIRHYVVC	320	337	16	1991.02	CS+Y-Ibr	0.167	3	3.61962	666.474
	FAKSTGEPQGVIRHYVVC	320	337	16	1991.02	CS+Y-Ibr	0.167	3	3.6088	666.464
	FAKSTGEPQGVIRHYVVC	320	337	16	1991.02	CS+Y-Ibr	1	3	3.61021	666.891
	FAKSTGEPQGVIRHYVVC	320	337	16	1991.02	CS+Y-Ibr	1	3	3.60567	666.898
	FAKSTGEPQGVIRHYVVC	320	337	16	1991.02	CS+Y-Ibr	10	3	3.59866	667.294
	FAKSTGEPQGVIRHYVVC	320	337	16	1991.02	CS+Y-Ibr	10	3	3.60203	667.33
	FAKSTGEPQGVIRHYVVC	320	337	16	1991.02	CS+Y-Ibr	60	3	3.59649	667.788
	FAKSTGEPQGVIRHYVVC	320	337	16	1991.02	CS+Y-Ibr	60	3	3.59448	667.761
	FAKSTGEPQGVIRHYVVC	320	337	16	1991.02	CS+Y-Ibr	240	3	3.60456	668.067
	FAKSTGEPQGVIRHYVVC	320	337	16	1991.02	CS+Y-Ibr	240	3	3.59278	668.014
	FAKSTGEPQGVIRHYVVC	320	337	16	1991.02	WT Free	0	3	3.64904	664.854
	FAKSTGEPQGVIRHYVVC	320	337	16	1991.02	WT Free	0	3	3.61623	664.86
	FAKSTGEPQGVIRHYVVC	320	337	16	1991.02	WT Free	0.167	3	3.6401	666.505
	FAKSTGEPQGVIRHYVVC	320	337	16	1991.02	WT Free	0.167	3	3.61454	666.512
	FAKSTGEPQGVIRHYVVC	320	337	16	1991.02	WT Free	1	3	3.65121	666.906
	FAKSTGEPQGVIRHYVVC	320	337	16	1991.02	WT Free	1	3	3.61973	666.887
	FAKSTGEPQGVIRHYVVC	320	337	16	1991.02	WT Free	10	3	3.62844	667.276
	FAKSTGEPQGVIRHYVVC	320	337	16	1991.02	WT Free	10	3	3.60602	667.196
	FAKSTGEPQGVIRHYVVC	320	337	16	1991.02	WT Free	60	3	3.64093	667.626
	FAKSTGEPQGVIRHYVVC	320	337	16	1991.02	WT Free	60	3	3.60005	667.581
	FAKSTGEPQGVIRHYVVC	320	337	16	1991.02	WT Free	240	3	3.59497	667.918
	FAKSTGEPQGVIRHYVVC	320	337	16	1991.02	WT+E-Tbr	0	3	3.65692	664.855
	FAKSTGEPQGVIRHYVVC	320	337	16	1991.02	WT+E-Tbr	0	3	3.6227	664.875
	FAKSTGEPQGVIRHYVVC	320	337	16	1991.02	WT+E-Tbr	0.167	3	3.64074	666.527
	FAKSTGEPQGVIRHYVVC	320	337	16	1991.02	WT+E-Tbr	0.167	3	3.61229	666.519
	FAKSTGEPQGVIRHYVVC	320	337	16	1991.02	WT+E-Tbr	1	3	3.64438	666.94
	FAKSTGEPQGVIRHYVVC	320	337	16	1991.02	WT+E-Tbr	1	3	3.60969	666.901
	FAKSTGEPQGVIRHYVVC	320	337	16	1991.02	WT+E-Tbr	10	3	3.64012	667.347
	FAKSTGEPQGVIRHYVVC	320	337	16	1991.02	WT+E-Tbr	10	3	3.60582	667.291
	FAKSTGEPQGVIRHYVVC	320	337	16	1991.02	WT+E-Tbr	60	3	3.63215	667.801
	FAKSTGEPQGVIRHYVVC	320	337	16	1991.02	WT+E-Tbr	240	3	3.60085	668.08
	FAKSTGEPQGVIRHYVVC	320	337	16	1991.02	WT+Y-Ibr	0	3	3.65137	664.847
	FAKSTGEPQGVIRHYVVC	320	337	16	1991.02	WT+Y-Ibr	0	3	3.62151	664.868
	FAKSTGEPQGVIRHYVVC	320	337	16	1991.02	WT+Y-Ibr	0.167	3	3.65447	666.495
	FAKSTGEPQGVIRHYVVC	320	337	16	1991.02	WT+Y-Ibr	0.167	3	3.61123	666.521
	FAKSTGEPQGVIRHYVVC	320	337	16	1991.02	WT+Y-Ibr	1	3	3.64433	666.904
	FAKSTGEPQGVIRHYVVC	320	337	16	1991.02	WT+Y-Ibr	1	3	3.60033	666.922
	FAKSTGEPQGVIRHYVVC	320	337	16	1991.02	WT+Y-Ibr	10	3	3.638	667.348
	FAKSTGEPQGVIRHYVVC	320	337	16	1991.02	WT+Y-Ibr	10	3	3.60536	667.332
	FAKSTGEPQGVIRHYVVC	320	337	16	1991.02	WT+Y-Ibr	60	3	3.63588	667.829
	FAKSTGEPQGVIRHYVVC	320	337	16	1991.02	WT+Y-Ibr	60	3	3.60577	667.889
	FAKSTGEPQGVIRHYVVC	320	337	16	1991.02	WT+Y-Ibr	240	3	3.60287	668.104
	FAKSTGEPQGVIRHYVVCSTPQSQ	320	343	21	2619.3	C481S free	0	4	3.55857	656.039
	FAKSTGEPQGVIRHYVVCSTPQSQ	320	343	21	2619.3	C481S free	0	4	3.56452	656.03
	FAKSTGEPQGVIRHYVVCSTPQSQ	320	343	21	2619.3	C481S free	0.167	4	3.54599	657.591
	FAKSTGEPQGVIRHYVVCSTPQSQ	320	343	21	2619.3	C481S free	0.167	4	3.55299	657.611
	FAKSTGEPQGVIRHYVVCSTPQSQ	320	343	21	2619.3	C481S free	1	4	3.54605	658.19
	FAKSTGEPQGVIRHYVVCSTPQSQ	320	343	21	2619.3	C481S free	1	4	3.57503	658.085
	FAKSTGEPQGVIRHYVVCSTPQSQ	320	343	21	2619.3	C481S free	10	4	3.53396	658.627
	FAKSTGEPQGVIRHYVVCSTPQSQ	320	343	21	2619.3	C481S free	10	4	3.56174	658.593
	FAKSTGEPQGVIRHYVVCSTPQSQ	320	343	21	2619.3	C481S free	60	4	3.54118	659.081
	FAKSTGEPQGVIRHYVVCSTPQSQ	320	343	21	2619.3	C481S free	60	4	3.54162	659.004
	FAKSTGEPQGVIRHYVVCSTPQSQ	320	343	21	2619.3	C481S free	240	4	3.52306	659.29
	FAKSTGEPQGVIRHYVVCSTPQSQ	320	343	21	2619.3	C481S free	240	4	3.54559	659.253
	FAKSTGEPQGVIRHYVVCSTPQSQ	320	343	21	2619.3	CS+Acala	0	4	3.59352	656.016
	FAKSTGEPQGVIRHYVVCSTPQSQ	320	343	21	2619.3	CS+Acala	0.167	4	3.53744	657.613
	FAKSTGEPQGVIRHYVVCSTPQSQ	320	343	21	2619.3	CS+Acala	0.167	4	3.53802	657.594
	FAKSTGEPQGVIRHYVVCSTPQSQ	320	343	21	2619.3	CS+Acala	1	4	3.54021	658.004
	FAKSTGEPQGVIRHYVVCSTPQSQ	320	343	21	2619.3	CS+Acala	1	4	3.54969	658.106
	FAKSTGEPQGVIRHYVVCSTPQSQ	320	343	21	2619.3	CS+Acala	10	4	3.53977	658.651
	FAKSTGEPQGVIRHYVVCSTPQSQ	320	343	21	2619.3	CS+Acala	10	4	3.54499	658.628
	FAKSTGEPQGVIRHYVVCSTPQSQ	320	343	21	2619.3	CS+Acala	60	4	3.52963	659.059
	FAKSTGEPQGVIRHYVVCSTPQSQ	320	343	21	2619.3	CS+Acala	60	4	3.53824	659.049
	FAKSTGEPQGVIRHYVVCSTPQSQ	320	343	21	2619.3	CS+Acala	240	4	3.53499	659.296
	FAKSTGEPQGVIRHYVVCSTPQSQ	320	343	21	2619.3	CS+Acala	240	4	3.52196	659.322
	FAKSTGEPQGVIRHYVVCSTPQSQ	320	343	21	2619.3	CS+E-Tbr	0	4	3.55553	656.044
	FAKSTGEPQGVIRHYVVCSTPQSQ	320	343	21	2619.3	CS+E-Tbr	0	4	3.56231	656.014
	FAKSTGEPQGVIRHYVVCSTPQSQ	320	343	21	2619.3	CS+E-Tbr	0.167	4	3.53326	657.65
	FAKSTGEPQGVIRHYVVCSTPQSQ	320	343	21	2619.3	CS+E-Tbr	0.167	4	3.54258	657.592
	FAKSTGEPQGVIRHYVVCSTPQSQ	320	343	21	2619.3	CS+E-Tbr	1	4	3.54748	658.125
	FAKSTGEPQGVIRHYVVCSTPQSQ	320	343	21	2619.3	CS+E-Tbr	1	4	3.53838	658.151
	FAKSTGEPQGVIRHYVVCSTPQSQ	320	343	21	2619.3	CS+E-Tbr	10	4	3.53784	658.673
	FAKSTGEPQGVIRHYVVCSTPQSQ	320	343	21	2619.3	CS+E-Tbr	10	4	3.54033	658.647
	FAKSTGEPQGVIRHYVVCSTPQSQ	320	343	21	2619.3	CS+E-Tbr	60	4	3.52971	659.122
	FAKSTGEPQGVIRHYVVCSTPQSQ	320	343	21	2619.3	CS+E-Tbr	60	4	3.52692	659.118
	FAKSTGEPQGVIRHYVVCSTPQSQ	320	343	21	2619.3	CS+E-Tbr	240	4	3.52374	659.405
	FAKSTGEPQGVIRHYVVCSTPQSQ	320	343	21	2619.3	CS+E-Tbr	240	4	3.51681	659.338
	FAKSTGEPQGVIRHYVVCSTPQSQ	320	343	21	2619.3	CS+Y-Ibr	0	4	3.56128	656.042
	FAKSTGEPQGVIRHYVVCSTPQSQ	320	343	21	2619.3	CS+Y-Ibr	0	4	3.55662	656.021
	FAKSTGEPQGVIRHYVVCSTPQSQ	320	343	21	2619.3	CS+Y-Ibr	0.167	4	3.56075	657.642
	FAKSTGEPQGVIRHYVVCSTPQSQ	320	343	21	2619.3	CS+Y-Ibr	0.167	4	3.54771	657.627
	FAKSTGEPQGVIRHYVVCSTPQSQ	320	343	21	2619.3	CS+Y-Ibr	1	4	3.54689	658.181
	FAKSTGEPQGVIRHYVVCSTPQSQ	320	343	21	2619.3	CS+Y-Ibr	1	4	3.54308	658.162
	FAKSTGEPQGVIRHYVVCSTPQSQ	320	343	21	2619.3	CS+Y-Ibr	10	4	3.53274	658.729
	FAKSTGEPQGVIRHYVVCSTPQSQ	320	343	21	2619.3	CS+Y-Ibr	10	4	3.53951	658.741
	FAKSTGEPQGVIRHYVVCSTPQSQ	320	343	21	2619.3	CS+Y-Ibr	60	4	3.5277	659.208
	FAKSTGEPQGVIRHYVVCSTPQSQ	320	343	21	2619.3	CS+Y-Ibr	60	4	3.52628	659.225
	FAKSTGEPQGVIRHYVVCSTPQSQ	320	343	21	2619.3	CS+Y-Ibr	240	4	3.53673	659.407
	FAKSTGEPQGVIRHYVVCSTPQSQ	320	343	21	2619.3	CS+Y-Ibr	240	4	3.5227	659.409
	FAKSTGEPQGVIRHYVVCSTPQSQ	320	343	21	2619.3	WT Free	0	4	3.59493	656.019
	FAKSTGEPQGVIRHYVVCSTPQSQ	320	343	21	2619.3	WT Free	0	4	3.56162	656.008
	FAKSTGEPQGVIRHYVVCSTPQSQ	320	343	21	2619.3	WT Free	0.167	4	3.57923	657.618
	FAKSTGEPQGVIRHYVVCSTPQSQ	320	343	21	2619.3	WT Free	0.167	4	3.55391	657.644
	FAKSTGEPQGVIRHYVVCSTPQSQ	320	343	21	2619.3	WT Free	1	4	3.59217	658.144
	FAKSTGEPQGVIRHYVVCSTPQSQ	320	343	21	2619.3	WT Free	1	4	3.55666	658.183
	FAKSTGEPQGVIRHYVVCSTPQSQ	320	343	21	2619.3	WT Free	10	4	3.56262	658.697
	FAKSTGEPQGVIRHYVVCSTPQSQ	320	343	21	2619.3	WT Free	10	4	3.54004	658.64
	FAKSTGEPQGVIRHYVVCSTPQSQ	320	343	21	2619.3	WT Free	60	4	3.57637	659.036
	FAKSTGEPQGVIRHYVVCSTPQSQ	320	343	21	2619.3	WT Free	60	4	3.53138	659.079
	FAKSTGEPQGVIRHYVVCSTPQSQ	320	343	21	2619.3	WT Free	240	4	3.52194	659.318
	FAKSTGEPQGVIRHYVVCSTPQSQ	320	343	21	2619.3	WT+E-Tbr	0	4	3.60067	656.004
	FAKSTGEPQGVIRHYVVCSTPQSQ	320	343	21	2619.3	WT+E-Tbr	0	4	3.56544	656.025
	FAKSTGEPQGVIRHYVVCSTPQSQ	320	343	21	2619.3	WT+E-Tbr	0.167	4	3.58069	657.611
	FAKSTGEPQGVIRHYVVCSTPQSQ	320	343	21	2619.3	WT+E-Tbr	0.167	4	3.55077	657.657
	FAKSTGEPQGVIRHYVVCSTPQSQ	320	343	21	2619.3	WT+E-Tbr	1	4	3.5835	658.146
	FAKSTGEPQGVIRHYVVCSTPQSQ	320	343	21	2619.3	WT+E-Tbr	1	4	3.54656	658.203
	FAKSTGEPQGVIRHYVVCSTPQSQ	320	343	21	2619.3	WT+E-Tbr	10	4	3.57539	658.712
	FAKSTGEPQGVIRHYVVCSTPQSQ	320	343	21	2619.3	WT+E-Tbr	10	4	3.54133	658.697
	FAKSTGEPQGVIRHYVVCSTPQSQ	320	343	21	2619.3	WT+E-Tbr	60	4	3.56222	659.258
	FAKSTGEPQGVIRHYVVCSTPQSQ	320	343	21	2619.3	WT+E-Tbr	240	4	3.53094	659.405
	FAKSTGEPQGVIRHYVVCSTPQSQ	320	343	21	2619.3	WT+Y-Ibr	0	4	3.5971	655.997
	FAKSTGEPQGVIRHYVVCSTPQSQ	320	343	21	2619.3	WT+Y-Ibr	0	4	3.56846	656.024
	FAKSTGEPQGVIRHYVVCSTPQSQ	320	343	21	2619.3	WT+Y-Ibr	0.167	4	3.59652	657.591
	FAKSTGEPQGVIRHYVVCSTPQSQ	320	343	21	2619.3	WT+Y-Ibr	0.167	4	3.54996	657.651
	FAKSTGEPQGVIRHYVVCSTPQSQ	320	343	21	2619.3	WT+Y-Ibr	1	4	3.58103	658.169
	FAKSTGEPQGVIRHYVVCSTPQSQ	320	343	21	2619.3	WT+Y-Ibr	1	4	3.53713	658.218
	FAKSTGEPQGVIRHYVVCSTPQSQ	320	343	21	2619.3	WT+Y-Ibr	10	4	3.572	658.78
	FAKSTGEPQGVIRHYVVCSTPQSQ	320	343	21	2619.3	WT+Y-Ibr	10	4	3.54174	658.765
	FAKSTGEPQGVIRHYVVCSTPQSQ	320	343	21	2619.3	WT+Y-Ibr	60	4	3.5667	659.254
	FAKSTGEPQGVIRHYVVCSTPQSQ	320	343	21	2619.3	WT+Y-Ibr	60	4	3.53803	659.327
	FAKSTGEPQGVIRHYVVCSTPQSQ	320	343	21	2619.3	WT+Y-Ibr	240	4	3.53409	659.418
	FAKSTGEPQGVIRHYVVCSTPQSQY	320	344	22	2782.36	C481S free	0	3	3.78207	928.723
	FAKSTGEPQGVIRHYVVCSTPQSQY	320	344	22	2782.36	C481S free	0	3	3.78429	928.715
	FAKSTGEPQGVIRHYVVCSTPQSQY	320	344	22	2782.36	C481S free	0.167	3	3.76924	930.842
	FAKSTGEPQGVIRHYVVCSTPQSQY	320	344	22	2782.36	C481S free	0.167	3	3.78038	930.836
	FAKSTGEPQGVIRHYVVCSTPQSQY	320	344	22	2782.36	C481S free	1	3	3.76986	931.637
	FAKSTGEPQGVIRHYVVCSTPQSQY	320	344	22	2782.36	C481S free	1	3	3.79689	931.499
	FAKSTGEPQGVIRHYVVCSTPQSQY	320	344	22	2782.36	C481S free	10	3	3.76199	932.296
	FAKSTGEPQGVIRHYVVCSTPQSQY	320	344	22	2782.36	C481S free	10	3	3.78754	932.212
	FAKSTGEPQGVIRHYVVCSTPQSQY	320	344	22	2782.36	C481S free	60	3	3.76853	932.974
	FAKSTGEPQGVIRHYVVCSTPQSQY	320	344	22	2782.36	C481S free	60	3	3.76839	932.908
	FAKSTGEPQGVIRHYVVCSTPQSQY	320	344	22	2782.36	C481S free	240	3	3.74635	933.413
	FAKSTGEPQGVIRHYVVCSTPQSQY	320	344	22	2782.36	C481S free	240	3	3.77496	933.341
	FAKSTGEPQGVIRHYVVCSTPQSQY	320	344	22	2782.36	CS+Acala	0	3	3.80871	928.702
	FAKSTGEPQGVIRHYVVCSTPQSQY	320	344	22	2782.36	CS+Acala	0.167	3	3.77622	930.868
	FAKSTGEPQGVIRHYVVCSTPQSQY	320	344	22	2782.36	CS+Acala	0.167	3	3.76124	930.859
	FAKSTGEPQGVIRHYVVCSTPQSQY	320	344	22	2782.36	CS+Acala	1	3	3.7663	931.414
	FAKSTGEPQGVIRHYVVCSTPQSQY	320	344	22	2782.36	CS+Acala	1	3	3.77524	931.569
	FAKSTGEPQGVIRHYVVCSTPQSQY	320	344	22	2782.36	CS+Acala	10	3	3.76369	932.372
	FAKSTGEPQGVIRHYVVCSTPQSQY	320	344	22	2782.36	CS+Acala	10	3	3.77245	932.29
	FAKSTGEPQGVIRHYVVCSTPQSQY	320	344	22	2782.36	CS+Acala	60	3	3.75956	933.012
	FAKSTGEPQGVIRHYVVCSTPQSQY	320	344	22	2782.36	CS+Acala	60	3	3.76162	933.04
	FAKSTGEPQGVIRHYVVCSTPQSQY	320	344	22	2782.36	CS+Acala	240	3	3.75989	933.391
	FAKSTGEPQGVIRHYVVCSTPQSQY	320	344	22	2782.36	CS+Acala	240	3	3.75139	933.379
	FAKSTGEPQGVIRHYVVCSTPQSQY	320	344	22	2782.36	CS+E-Tbr	0	3	3.77766	928.707
	FAKSTGEPQGVIRHYVVCSTPQSQY	320	344	22	2782.36	CS+E-Tbr	0	3	3.78077	928.706
	FAKSTGEPQGVIRHYVVCSTPQSQY	320	344	22	2782.36	CS+E-Tbr	0.167	3	3.76855	930.914
	FAKSTGEPQGVIRHYVVCSTPQSQY	320	344	22	2782.36	CS+E-Tbr	0.167	3	3.76716	930.855
	FAKSTGEPQGVIRHYVVCSTPQSQY	320	344	22	2782.36	CS+E-Tbr	1	3	3.77231	931.562
	FAKSTGEPQGVIRHYVVCSTPQSQY	320	344	22	2782.36	CS+E-Tbr	1	3	3.76234	931.674
	FAKSTGEPQGVIRHYVVCSTPQSQY	320	344	22	2782.36	CS+E-Tbr	10	3	3.76423	932.405
	FAKSTGEPQGVIRHYVVCSTPQSQY	320	344	22	2782.36	CS+E-Tbr	10	3	3.76517	932.388
	FAKSTGEPQGVIRHYVVCSTPQSQY	320	344	22	2782.36	CS+E-Tbr	60	3	3.75516	933.136
	FAKSTGEPQGVIRHYVVCSTPQSQY	320	344	22	2782.36	CS+E-Tbr	60	3	3.75527	933.082
	FAKSTGEPQGVIRHYVVCSTPQSQY	320	344	22	2782.36	CS+E-Tbr	240	3	3.75351	933.523
	FAKSTGEPQGVIRHYVVCSTPQSQY	320	344	22	2782.36	CS+E-Tbr	240	3	3.74122	933.437
	FAKSTGEPQGVIRHYVVCSTPQSQY	320	344	22	2782.36	CS+Y-Ibr	0	3	3.78301	928.721
	FAKSTGEPQGVIRHYVVCSTPQSQY	320	344	22	2782.36	CS+Y-Ibr	0	3	3.77977	928.71
	FAKSTGEPQGVIRHYVVCSTPQSQY	320	344	22	2782.36	CS+Y-Ibr	0.167	3	3.78274	930.873
	FAKSTGEPQGVIRHYVVCSTPQSQY	320	344	22	2782.36	CS+Y-Ibr	0.167	3	3.77592	930.911
	FAKSTGEPQGVIRHYVVCSTPQSQY	320	344	22	2782.36	CS+Y-Ibr	1	3	3.77168	931.652
	FAKSTGEPQGVIRHYVVCSTPQSQY	320	344	22	2782.36	CS+Y-Ibr	1	3	3.77045	931.657
	FAKSTGEPQGVIRHYVVCSTPQSQY	320	344	22	2782.36	CS+Y-Ibr	10	3	3.759	932.456
	FAKSTGEPQGVIRHYVVCSTPQSQY	320	344	22	2782.36	CS+Y-Ibr	10	3	3.76558	932.51
	FAKSTGEPQGVIRHYVVCSTPQSQY	320	344	22	2782.36	CS+Y-Ibr	60	3	3.75006	933.263
	FAKSTGEPQGVIRHYVVCSTPQSQY	320	344	22	2782.36	CS+Y-Ibr	60	3	3.7551	933.237
	FAKSTGEPQGVIRHYVVCSTPQSQY	320	344	22	2782.36	CS+Y-Ibr	240	3	3.76402	933.56
	FAKSTGEPQGVIRHYVVCSTPQSQY	320	344	22	2782.36	CS+Y-Ibr	240	3	3.74789	933.508
	FAKSTGEPQGVIRHYVVCSTPQSQY	320	344	22	2782.36	WT Free	0	3	3.82008	928.681
	FAKSTGEPQGVIRHYVVCSTPQSQY	320	344	22	2782.36	WT Free	0	3	3.78466	928.694
	FAKSTGEPQGVIRHYVVCSTPQSQY	320	344	22	2782.36	WT Free	0.167	3	3.80866	930.893
	FAKSTGEPQGVIRHYVVCSTPQSQY	320	344	22	2782.36	WT Free	0.167	3	3.77977	930.887
	FAKSTGEPQGVIRHYVVCSTPQSQY	320	344	22	2782.36	WT Free	1	3	3.81619	931.601
	FAKSTGEPQGVIRHYVVCSTPQSQY	320	344	22	2782.36	WT Free	1	3	3.78158	931.622
	FAKSTGEPQGVIRHYVVCSTPQSQY	320	344	22	2782.36	WT Free	10	3	3.79405	932.371
	FAKSTGEPQGVIRHYVVCSTPQSQY	320	344	22	2782.36	WT Free	10	3	3.76824	932.283
	FAKSTGEPQGVIRHYVVCSTPQSQY	320	344	22	2782.36	WT Free	60	3	3.80351	933.004
	FAKSTGEPQGVIRHYVVCSTPQSQY	320	344	22	2782.36	WT Free	60	3	3.76095	933.016
	FAKSTGEPQGVIRHYVVCSTPQSQY	320	344	22	2782.36	WT Free	240	3	3.75584	933.432
	FAKSTGEPQGVIRHYVVCSTPQSQY	320	344	22	2782.36	WT+E-Tbr	0	3	3.82682	928.686
	FAKSTGEPQGVIRHYVVCSTPQSQY	320	344	22	2782.36	WT+E-Tbr	0	3	3.78842	928.727
	FAKSTGEPQGVIRHYVVCSTPQSQY	320	344	22	2782.36	WT+E-Tbr	0.167	3	3.81091	930.899
	FAKSTGEPQGVIRHYVVCSTPQSQY	320	344	22	2782.36	WT+E-Tbr	0.167	3	3.78	930.916
	FAKSTGEPQGVIRHYVVCSTPQSQY	320	344	22	2782.36	WT+E-Tbr	1	3	3.80896	931.637
	FAKSTGEPQGVIRHYVVCSTPQSQY	320	344	22	2782.36	WT+E-Tbr	1	3	3.77358	931.668
	FAKSTGEPQGVIRHYVVCSTPQSQY	320	344	22	2782.36	WT+E-Tbr	10	3	3.80563	932.46
	FAKSTGEPQGVIRHYVVCSTPQSQY	320	344	22	2782.36	WT+E-Tbr	10	3	3.76736	932.44
	FAKSTGEPQGVIRHYVVCSTPQSQY	320	344	22	2782.36	WT+E-Tbr	60	3	3.79504	933.238
	FAKSTGEPQGVIRHYVVCSTPQSQY	320	344	22	2782.36	WT+E-Tbr	240	3	3.76259	933.535
	FAKSTGEPQGVIRHYVVCSTPQSQY	320	344	22	2782.36	WT+Y-Ibr	0	3	3.82315	928.684
	FAKSTGEPQGVIRHYVVCSTPQSQY	320	344	22	2782.36	WT+Y-Ibr	0	3	3.79076	928.708
	FAKSTGEPQGVIRHYVVCSTPQSQY	320	344	22	2782.36	WT+Y-Ibr	0.167	3	3.8222	930.848
	FAKSTGEPQGVIRHYVVCSTPQSQY	320	344	22	2782.36	WT+Y-Ibr	0.167	3	3.77733	930.933
	FAKSTGEPQGVIRHYVVCSTPQSQY	320	344	22	2782.36	WT+Y-Ibr	1	3	3.80839	931.613
	FAKSTGEPQGVIRHYVVCSTPQSQY	320	344	22	2782.36	WT+Y-Ibr	1	3	3.76497	931.696
	FAKSTGEPQGVIRHYVVCSTPQSQY	320	344	22	2782.36	WT+Y-Ibr	10	3	3.80224	932.534
	FAKSTGEPQGVIRHYVVCSTPQSQY	320	344	22	2782.36	WT+Y-Ibr	10	3	3.76858	932.536
	FAKSTGEPQGVIRHYVVCSTPQSQY	320	344	22	2782.36	WT+Y-Ibr	60	3	3.7998	933.278
	FAKSTGEPQGVIRHYVVCSTPQSQY	320	344	22	2782.36	WT+Y-Ibr	60	3	3.76295	933.395
	FAKSTGEPQGVIRHYVVCSTPQSQY	320	344	22	2782.36	WT+Y-Ibr	240	3	3.76152	933.596
	AKSTGEPQGVIRH	321	333	11	1379.74	C481S free	0	3	1.61567	460.861
	AKSTGEPQGVIRH	321	333	11	1379.74	C481S free	0	3	1.62295	460.832
	AKSTGEPQGVIRH	321	333	11	1379.74	C481S free	0.167	3	1.61277	462.433
	AKSTGEPQGVIRH	321	333	11	1379.74	C481S free	0.167	3	1.61326	462.44
	AKSTGEPQGVIRH	321	333	11	1379.74	C481S free	1	3	1.61289	462.781
	AKSTGEPQGVIRH	321	333	11	1379.74	C481S free	1	3	1.6199	462.742
	AKSTGEPQGVIRH	321	333	11	1379.74	C481S free	10	3	1.61446	463.019
	AKSTGEPQGVIRH	321	333	11	1379.74	C481S free	10	3	1.61519	462.958
	AKSTGEPQGVIRH	321	333	11	1379.74	C481S free	60	3	1.61906	463.13
	AKSTGEPQGVIRH	321	333	11	1379.74	C481S free	60	3	1.6143	463.079
	AKSTGEPQGVIRH	321	333	11	1379.74	C481S free	240	3	1.60709	463.216
	AKSTGEPQGVIRH	321	333	11	1379.74	C481S free	240	3	1.63369	463.209
	AKSTGEPQGVIRH	321	333	11	1379.74	CS+Acala	0	3	1.61536	460.838
	AKSTGEPQGVIRH	321	333	11	1379.74	CS+Acala	0.167	3	1.60527	462.432
	AKSTGEPQGVIRH	321	333	11	1379.74	CS+Acala	0.167	3	1.61087	462.428
	AKSTGEPQGVIRH	321	333	11	1379.74	CS+Acala	1	3	1.60798	462.693
	AKSTGEPQGVIRH	321	333	11	1379.74	CS+Acala	1	3	1.61529	462.75
	AKSTGEPQGVIRH	321	333	11	1379.74	CS+Acala	10	3	1.60676	463.032
	AKSTGEPQGVIRH	321	333	11	1379.74	CS+Acala	10	3	1.6098	462.991
	AKSTGEPQGVIRH	321	333	11	1379.74	CS+Acala	60	3	1.60241	463.1
	AKSTGEPQGVIRH	321	333	11	1379.74	CS+Acala	60	3	1.60695	463.118
	AKSTGEPQGVIRH	321	333	11	1379.74	CS+Acala	240	3	1.60421	463.233
	AKSTGEPQGVIRH	321	333	11	1379.74	CS+Acala	240	3	1.60861	463.274
	AKSTGEPQGVIRH	321	333	11	1379.74	CS+E-Tbr	0	3	1.61909	460.854
	AKSTGEPQGVIRH	321	333	11	1379.74	CS+E-Tbr	0	3	1.61945	460.832
	AKSTGEPQGVIRH	321	333	11	1379.74	CS+E-Tbr	0.167	3	1.61503	462.477
	AKSTGEPQGVIRH	321	333	11	1379.74	CS+E-Tbr	0.167	3	1.60584	462.456
	AKSTGEPQGVIRH	321	333	11	1379.74	CS+E-Tbr	1	3	1.61085	462.72
	AKSTGEPQGVIRH	321	333	11	1379.74	CS+E-Tbr	1	3	1.61394	462.773
	AKSTGEPQGVIRH	321	333	11	1379.74	CS+E-Tbr	10	3	1.61071	463.008
	AKSTGEPQGVIRH	321	333	11	1379.74	CS+E-Tbr	10	3	1.60896	463.007
	AKSTGEPQGVIRH	321	333	11	1379.74	CS+E-Tbr	60	3	1.61029	463.16
	AKSTGEPQGVIRH	321	333	11	1379.74	CS+E-Tbr	60	3	1.60383	463.122
	AKSTGEPQGVIRH	321	333	11	1379.74	CS+E-Tbr	240	3	1.61325	463.23
	AKSTGEPQGVIRH	321	333	11	1379.74	CS+E-Tbr	240	3	1.60302	463.274
	AKSTGEPQGVIRH	321	333	11	1379.74	CS+Y-Ibr	0	3	1.61904	460.846
	AKSTGEPQGVIRH	321	333	11	1379.74	CS+Y-Ibr	0	3	1.61539	460.856
	AKSTGEPQGVIRH	321	333	11	1379.74	CS+Y-Ibr	0.167	3	1.62044	462.464
	AKSTGEPQGVIRH	321	333	11	1379.74	CS+Y-Ibr	0.167	3	1.61217	462.424
	AKSTGEPQGVIRH	321	333	11	1379.74	CS+Y-Ibr	1	3	1.61661	462.743
	AKSTGEPQGVIRH	321	333	11	1379.74	CS+Y-Ibr	1	3	1.61787	462.723
	AKSTGEPQGVIRH	321	333	11	1379.74	CS+Y-Ibr	10	3	1.61121	463.004
	AKSTGEPQGVIRH	321	333	11	1379.74	CS+Y-Ibr	10	3	1.60908	463.013
	AKSTGEPQGVIRH	321	333	11	1379.74	CS+Y-Ibr	60	3	1.6085	463.255
	AKSTGEPQGVIRH	321	333	11	1379.74	CS+Y-Ibr	60	3	1.60108	463.162
	AKSTGEPQGVIRH	321	333	11	1379.74	CS+Y-Ibr	240	3	1.61564	463.293
	AKSTGEPQGVIRH	321	333	11	1379.74	CS+Y-Ibr	240	3	1.60446	463.273
	AKSTGEPQGVIRH	321	333	11	1379.74	WT Free	0	3	1.6309	460.838
	AKSTGEPQGVIRH	321	333	11	1379.74	WT Free	0	3	1.61821	460.856
	AKSTGEPQGVIRH	321	333	11	1379.74	WT Free	0.167	3	1.63764	462.43
	AKSTGEPQGVIRH	321	333	11	1379.74	WT Free	0.167	3	1.62082	462.462
	AKSTGEPQGVIRH	321	333	11	1379.74	WT Free	1	3	1.63619	462.741
	AKSTGEPQGVIRH	321	333	11	1379.74	WT Free	1	3	1.61925	462.812
	AKSTGEPQGVIRH	321	333	11	1379.74	WT Free	10	3	1.63082	463.025
	AKSTGEPQGVIRH	321	333	11	1379.74	WT Free	10	3	1.61121	463.039
	AKSTGEPQGVIRH	321	333	11	1379.74	WT Free	60	3	1.6302	463.159
	AKSTGEPQGVIRH	321	333	11	1379.74	WT Free	60	3	1.61397	463.138
	AKSTGEPQGVIRH	321	333	11	1379.74	WT Free	240	3	1.61287	463.244
	AKSTGEPQGVIRH	321	333	11	1379.74	WT+E-Tbr	0	3	1.63354	460.822
	AKSTGEPQGVIRH	321	333	11	1379.74	WT+E-Tbr	0	3	1.62044	460.846
	AKSTGEPQGVIRH	321	333	11	1379.74	WT+E-Tbr	0.167	3	1.62105	462.438
	AKSTGEPQGVIRH	321	333	11	1379.74	WT+E-Tbr	0.167	3	1.61711	462.448
	AKSTGEPQGVIRH	321	333	11	1379.74	WT+E-Tbr	1	3	1.6338	462.75
	AKSTGEPQGVIRH	321	333	11	1379.74	WT+E-Tbr	1	3	1.60956	462.769
	AKSTGEPQGVIRH	321	333	11	1379.74	WT+E-Tbr	10	3	1.62677	463.057
	AKSTGEPQGVIRH	321	333	11	1379.74	WT+E-Tbr	10	3	1.61562	463.048
	AKSTGEPQGVIRH	321	333	11	1379.74	WT+E-Tbr	60	3	1.62302	463.198
	AKSTGEPQGVIRH	321	333	11	1379.74	WT+E-Tbr	240	3	1.61254	463.251
	AKSTGEPQGVIRH	321	333	11	1379.74	WT+Y-Ibr	0	3	1.63366	460.832
	AKSTGEPQGVIRH	321	333	11	1379.74	WT+Y-Ibr	0	3	1.61524	460.84
	AKSTGEPQGVIRH	321	333	11	1379.74	WT+Y-Ibr	0.167	3	1.63867	462.438
	AKSTGEPQGVIRH	321	333	11	1379.74	WT+Y-Ibr	0.167	3	1.61968	462.483
	AKSTGEPQGVIRH	321	333	11	1379.74	WT+Y-Ibr	1	3	1.63381	462.728
	AKSTGEPQGVIRH	321	333	11	1379.74	WT+Y-Ibr	1	3	1.60269	462.781
	AKSTGEPQGVIRH	321	333	11	1379.74	WT+Y-Ibr	10	3	1.63311	463.081
	AKSTGEPQGVIRH	321	333	11	1379.74	WT+Y-Ibr	10	3	1.60707	463.067
	AKSTGEPQGVIRH	321	333	11	1379.74	WT+Y-Ibr	60	3	1.63054	463.185
	AKSTGEPQGVIRH	321	333	11	1379.74	WT+Y-Ibr	60	3	1.60655	463.277
	AKSTGEPQGVIRH	321	333	11	1379.74	WT+Y-Ibr	240	3	1.60722	463.28
	AKSTGEPQGVIRHYVV	321	336	14	1740.94	C481S free	0	2	3.21817	871.379
	AKSTGEPQGVIRHYVV	321	336	14	1740.94	C481S free	0	3	3.21765	581.37
	AKSTGEPQGVIRHYVV	321	336	14	1740.94	C481S free	0	4	3.21706	436.227
	AKSTGEPQGVIRHYVV	321	336	14	1740.94	C481S free	0	2	3.21927	871.451
	AKSTGEPQGVIRHYVV	321	336	14	1740.94	C481S free	0	3	3.22009	581.352
	AKSTGEPQGVIRHYVV	321	336	14	1740.94	C481S free	0	4	3.22175	436.22
	AKSTGEPQGVIRHYVV	321	336	14	1740.94	C481S free	0.167	2	3.21331	873.788
	AKSTGEPQGVIRHYVV	321	336	14	1740.94	C481S free	0.167	3	3.2125	582.867
	AKSTGEPQGVIRHYVV	321	336	14	1740.94	C481S free	0.167	4	3.21126	437.4
	AKSTGEPQGVIRHYVV	321	336	14	1740.94	C481S free	0.167	2	3.22078	873.776
	AKSTGEPQGVIRHYVV	321	336	14	1740.94	C481S free	0.167	3	3.22199	582.851
	AKSTGEPQGVIRHYVV	321	336	14	1740.94	C481S free	0.167	4	3.21969	437.392
	AKSTGEPQGVIRHYVV	321	336	14	1740.94	C481S free	1	2	3.21488	874.436
	AKSTGEPQGVIRHYVV	321	336	14	1740.94	C481S free	1	3	3.21546	583.341
	AKSTGEPQGVIRHYVV	321	336	14	1740.94	C481S free	1	4	3.21599	437.685
	AKSTGEPQGVIRHYVV	321	336	14	1740.94	C481S free	1	2	3.24119	874.338
	AKSTGEPQGVIRHYVV	321	336	14	1740.94	C481S free	1	3	3.24275	583.213
	AKSTGEPQGVIRHYVV	321	336	14	1740.94	C481S free	1	4	3.24042	437.614
	AKSTGEPQGVIRHYVV	321	336	14	1740.94	C481S free	10	3	3.20665	583.546
	AKSTGEPQGVIRHYVV	321	336	14	1740.94	C481S free	10	2	3.23195	874.809
	AKSTGEPQGVIRHYVV	321	336	14	1740.94	C481S free	10	3	3.2338	583.584
	AKSTGEPQGVIRHYVV	321	336	14	1740.94	C481S free	10	4	3.23143	437.872
	AKSTGEPQGVIRHYVV	321	336	14	1740.94	C481S free	60	2	3.21576	875.129
	AKSTGEPQGVIRHYVV	321	336	14	1740.94	C481S free	60	3	3.21498	583.82
	AKSTGEPQGVIRHYVV	321	336	14	1740.94	C481S free	60	4	3.21321	438.107
	AKSTGEPQGVIRHYVV	321	336	14	1740.94	C481S free	60	3	3.22025	583.787
	AKSTGEPQGVIRHYVV	321	336	14	1740.94	C481S free	240	3	3.19874	584.094
	AKSTGEPQGVIRHYVV	321	336	14	1740.94	C481S free	240	3	3.23068	584.055
	AKSTGEPQGVIRHYVV	321	336	14	1740.94	CS+Acala	0	2	3.25074	871.41
	AKSTGEPQGVIRHYVV	321	336	14	1740.94	CS+Acala	0	3	3.25441	581.347
	AKSTGEPQGVIRHYVV	321	336	14	1740.94	CS+Acala	0	4	3.25198	436.209
	AKSTGEPQGVIRHYVV	321	336	14	1740.94	CS+Acala	0.167	2	3.2141	873.768
	AKSTGEPQGVIRHYVV	321	336	14	1740.94	CS+Acala	0.167	3	3.21469	582.895
	AKSTGEPQGVIRHYVV	321	336	14	1740.94	CS+Acala	0.167	4	3.21471	437.365
	AKSTGEPQGVIRHYVV	321	336	14	1740.94	CS+Acala	0.167	2	3.20545	873.711
	AKSTGEPQGVIRHYVV	321	336	14	1740.94	CS+Acala	0.167	3	3.20398	582.857
	AKSTGEPQGVIRHYVV	321	336	14	1740.94	CS+Acala	0.167	4	3.20216	437.412
	AKSTGEPQGVIRHYVV	321	336	14	1740.94	CS+Acala	1	2	3.20562	874.2
	AKSTGEPQGVIRHYVV	321	336	14	1740.94	CS+Acala	1	3	3.20711	583.149
	AKSTGEPQGVIRHYVV	321	336	14	1740.94	CS+Acala	1	4	3.20552	437.587
	AKSTGEPQGVIRHYVV	321	336	14	1740.94	CS+Acala	1	2	3.21579	874.315
	AKSTGEPQGVIRHYVV	321	336	14	1740.94	CS+Acala	1	3	3.21676	583.263
	AKSTGEPQGVIRHYVV	321	336	14	1740.94	CS+Acala	1	4	3.21397	437.716
	AKSTGEPQGVIRHYVV	321	336	14	1740.94	CS+Acala	10	3	3.20857	583.579
	AKSTGEPQGVIRHYVV	321	336	14	1740.94	CS+Acala	10	3	3.21366	583.587
	AKSTGEPQGVIRHYVV	321	336	14	1740.94	CS+Acala	60	3	3.20213	583.825
	AKSTGEPQGVIRHYVV	321	336	14	1740.94	CS+Acala	60	2	3.21135	875.236
	AKSTGEPQGVIRHYVV	321	336	14	1740.94	CS+Acala	60	3	3.2116	583.852
	AKSTGEPQGVIRHYVV	321	336	14	1740.94	CS+Acala	60	4	3.20988	438.118
	AKSTGEPQGVIRHYVV	321	336	14	1740.94	CS+Acala	240	2	3.20533	875.791
	AKSTGEPQGVIRHYVV	321	336	14	1740.94	CS+Acala	240	3	3.20789	584.118
	AKSTGEPQGVIRHYVV	321	336	14	1740.94	CS+Acala	240	4	3.20711	438.351
	AKSTGEPQGVIRHYVV	321	336	14	1740.94	CS+Acala	240	2	3.19916	875.688
	AKSTGEPQGVIRHYVV	321	336	14	1740.94	CS+Acala	240	3	3.20145	584.125
	AKSTGEPQGVIRHYVV	321	336	14	1740.94	CS+Acala	240	4	3.19741	438.316
	AKSTGEPQGVIRHYVV	321	336	14	1740.94	CS+E-Tbr	0	2	3.22034	871.424
	AKSTGEPQGVIRHYVV	321	336	14	1740.94	CS+E-Tbr	0	3	3.21912	581.353
	AKSTGEPQGVIRHYVV	321	336	14	1740.94	CS+E-Tbr	0	4	3.21902	436.237
	AKSTGEPQGVIRHYVV	321	336	14	1740.94	CS+E-Tbr	0	2	3.22283	871.426
	AKSTGEPQGVIRHYVV	321	336	14	1740.94	CS+E-Tbr	0	3	3.22368	581.345
	AKSTGEPQGVIRHYVV	321	336	14	1740.94	CS+E-Tbr	0	4	3.22219	436.246
	AKSTGEPQGVIRHYVV	321	336	14	1740.94	CS+E-Tbr	0.167	2	3.20975	873.888
	AKSTGEPQGVIRHYVV	321	336	14	1740.94	CS+E-Tbr	0.167	3	3.21066	582.914
	AKSTGEPQGVIRHYVV	321	336	14	1740.94	CS+E-Tbr	0.167	4	3.20795	437.465
	AKSTGEPQGVIRHYVV	321	336	14	1740.94	CS+E-Tbr	0.167	3	3.21081	582.892
	AKSTGEPQGVIRHYVV	321	336	14	1740.94	CS+E-Tbr	1	2	3.21758	874.387
	AKSTGEPQGVIRHYVV	321	336	14	1740.94	CS+E-Tbr	1	3	3.21858	583.273
	AKSTGEPQGVIRHYVV	321	336	14	1740.94	CS+E-Tbr	1	4	3.21544	437.669
	AKSTGEPQGVIRHYVV	321	336	14	1740.94	CS+E-Tbr	1	2	3.20934	874.281
	AKSTGEPQGVIRHYVV	321	336	14	1740.94	CS+E-Tbr	1	3	3.21223	583.294
	AKSTGEPQGVIRHYVV	321	336	14	1740.94	CS+E-Tbr	1	4	3.21076	437.702
	AKSTGEPQGVIRHYVV	321	336	14	1740.94	CS+E-Tbr	10	2	3.20922	874.875
	AKSTGEPQGVIRHYVV	321	336	14	1740.94	CS+E-Tbr	10	3	3.20954	583.591
	AKSTGEPQGVIRHYVV	321	336	14	1740.94	CS+E-Tbr	10	4	3.20677	437.95
	AKSTGEPQGVIRHYVV	321	336	14	1740.94	CS+E-Tbr	10	3	3.20991	583.585
	AKSTGEPQGVIRHYVV	321	336	14	1740.94	CS+E-Tbr	60	3	3.20619	583.92
	AKSTGEPQGVIRHYVV	321	336	14	1740.94	CS+E-Tbr	60	3	3.20381	583.867
	AKSTGEPQGVIRHYVV	321	336	14	1740.94	CS+E-Tbr	240	2	3.20023	875.737
	AKSTGEPQGVIRHYVV	321	336	14	1740.94	CS+E-Tbr	240	3	3.20182	584.212
	AKSTGEPQGVIRHYVV	321	336	14	1740.94	CS+E-Tbr	240	4	3.19994	438.363
	AKSTGEPQGVIRHYVV	321	336	14	1740.94	CS+E-Tbr	240	2	3.19184	875.716
	AKSTGEPQGVIRHYVV	321	336	14	1740.94	CS+E-Tbr	240	3	3.19443	584.161
	AKSTGEPQGVIRHYVV	321	336	14	1740.94	CS+E-Tbr	240	4	3.19251	438.348
	AKSTGEPQGVIRHYVV	321	336	14	1740.94	CS+Y-Ibr	0	2	3.22193	871.41
	AKSTGEPQGVIRHYVV	321	336	14	1740.94	CS+Y-Ibr	0	3	3.22342	581.342
	AKSTGEPQGVIRHYVV	321	336	14	1740.94	CS+Y-Ibr	0	4	3.22328	436.233
	AKSTGEPQGVIRHYVV	321	336	14	1740.94	CS+Y-Ibr	0	2	3.2181	871.449
	AKSTGEPQGVIRHYVV	321	336	14	1740.94	CS+Y-Ibr	0	3	3.2158	581.33
	AKSTGEPQGVIRHYVV	321	336	14	1740.94	CS+Y-Ibr	0	4	3.21669	436.234
	AKSTGEPQGVIRHYVV	321	336	14	1740.94	CS+Y-Ibr	0.167	3	3.22672	582.907
	AKSTGEPQGVIRHYVV	321	336	14	1740.94	CS+Y-Ibr	0.167	2	3.21543	873.746
	AKSTGEPQGVIRHYVV	321	336	14	1740.94	CS+Y-Ibr	0.167	3	3.21383	582.898
	AKSTGEPQGVIRHYVV	321	336	14	1740.94	CS+Y-Ibr	0.167	4	3.21256	437.421
	AKSTGEPQGVIRHYVV	321	336	14	1740.94	CS+Y-Ibr	1	2	3.21655	874.407
	AKSTGEPQGVIRHYVV	321	336	14	1740.94	CS+Y-Ibr	1	3	3.21772	583.311
	AKSTGEPQGVIRHYVV	321	336	14	1740.94	CS+Y-Ibr	1	4	3.21715	437.715
	AKSTGEPQGVIRHYVV	321	336	14	1740.94	CS+Y-Ibr	1	2	3.20924	874.402
	AKSTGEPQGVIRHYVV	321	336	14	1740.94	CS+Y-Ibr	1	3	3.21033	583.295
	AKSTGEPQGVIRHYVV	321	336	14	1740.94	CS+Y-Ibr	1	4	3.20994	437.719
	AKSTGEPQGVIRHYVV	321	336	14	1740.94	CS+Y-Ibr	10	2	3.20575	874.909
	AKSTGEPQGVIRHYVV	321	336	14	1740.94	CS+Y-Ibr	10	3	3.20724	583.593
	AKSTGEPQGVIRHYVV	321	336	14	1740.94	CS+Y-Ibr	10	4	3.20477	437.939
	AKSTGEPQGVIRHYVV	321	336	14	1740.94	CS+Y-Ibr	10	3	3.21195	583.625
	AKSTGEPQGVIRHYVV	321	336	14	1740.94	CS+Y-Ibr	60	2	3.19892	875.538
	AKSTGEPQGVIRHYVV	321	336	14	1740.94	CS+Y-Ibr	60	3	3.20152	583.993
	AKSTGEPQGVIRHYVV	321	336	14	1740.94	CS+Y-Ibr	60	4	3.19992	438.274
	AKSTGEPQGVIRHYVV	321	336	14	1740.94	CS+Y-Ibr	60	2	3.20034	875.515
	AKSTGEPQGVIRHYVV	321	336	14	1740.94	CS+Y-Ibr	60	3	3.20262	583.98
	AKSTGEPQGVIRHYVV	321	336	14	1740.94	CS+Y-Ibr	60	4	3.19958	438.202
	AKSTGEPQGVIRHYVV	321	336	14	1740.94	CS+Y-Ibr	240	2	3.20928	875.803
	AKSTGEPQGVIRHYVV	321	336	14	1740.94	CS+Y-Ibr	240	3	3.21096	584.234
	AKSTGEPQGVIRHYVV	321	336	14	1740.94	CS+Y-Ibr	240	4	3.2091	438.45
	AKSTGEPQGVIRHYVV	321	336	14	1740.94	CS+Y-Ibr	240	2	3.1996	875.841
	AKSTGEPQGVIRHYVV	321	336	14	1740.94	CS+Y-Ibr	240	3	3.20192	584.217
	AKSTGEPQGVIRHYVV	321	336	14	1740.94	CS+Y-Ibr	240	4	3.19875	438.432
	AKSTGEPQGVIRHYVV	321	336	14	1740.94	WT Free	0	3	3.26131	581.32
	AKSTGEPQGVIRHYVV	321	336	14	1740.94	WT Free	0	2	3.22634	871.404
	AKSTGEPQGVIRHYVV	321	336	14	1740.94	WT Free	0	3	3.22622	581.331
	AKSTGEPQGVIRHYVV	321	336	14	1740.94	WT Free	0	4	3.22705	436.229
	AKSTGEPQGVIRHYVV	321	336	14	1740.94	WT Free	0.167	3	3.24793	582.905
	AKSTGEPQGVIRHYVV	321	336	14	1740.94	WT Free	0.167	2	3.22711	873.861
	AKSTGEPQGVIRHYVV	321	336	14	1740.94	WT Free	0.167	3	3.2262	582.928
	AKSTGEPQGVIRHYVV	321	336	14	1740.94	WT Free	0.167	4	3.22487	437.433
	AKSTGEPQGVIRHYVV	321	336	14	1740.94	WT Free	1	3	3.25935	583.296
	AKSTGEPQGVIRHYVV	321	336	14	1740.94	WT Free	1	2	3.22901	874.402
	AKSTGEPQGVIRHYVV	321	336	14	1740.94	WT Free	1	3	3.23075	583.302
	AKSTGEPQGVIRHYVV	321	336	14	1740.94	WT Free	1	4	3.22812	437.739
	AKSTGEPQGVIRHYVV	321	336	14	1740.94	WT Free	10	3	3.23806	583.603
	AKSTGEPQGVIRHYVV	321	336	14	1740.94	WT Free	10	2	3.2148	874.887
	AKSTGEPQGVIRHYVV	321	336	14	1740.94	WT Free	10	3	3.2157	583.598
	AKSTGEPQGVIRHYVV	321	336	14	1740.94	WT Free	10	4	3.21331	437.962
	AKSTGEPQGVIRHYVV	321	336	14	1740.94	WT Free	60	3	3.25363	583.86
	AKSTGEPQGVIRHYVV	321	336	14	1740.94	WT Free	60	2	3.21019	875.227
	AKSTGEPQGVIRHYVV	321	336	14	1740.94	WT Free	60	3	3.21073	583.844
	AKSTGEPQGVIRHYVV	321	336	14	1740.94	WT Free	60	4	3.2106	438.129
	AKSTGEPQGVIRHYVV	321	336	14	1740.94	WT Free	240	2	3.20161	875.628
	AKSTGEPQGVIRHYVV	321	336	14	1740.94	WT Free	240	3	3.20499	584.116
	AKSTGEPQGVIRHYVV	321	336	14	1740.94	WT Free	240	4	3.20368	438.306
	AKSTGEPQGVIRHYVV	321	336	14	1740.94	WT+E-Tbr	0	3	3.26652	581.318
	AKSTGEPQGVIRHYVV	321	336	14	1740.94	WT+E-Tbr	0	2	3.22711	871.442
	AKSTGEPQGVIRHYVV	321	336	14	1740.94	WT+E-Tbr	0	3	3.22927	581.346
	AKSTGEPQGVIRHYVV	321	336	14	1740.94	WT+E-Tbr	0	4	3.22763	436.245
	AKSTGEPQGVIRHYVV	321	336	14	1740.94	WT+E-Tbr	0.167	3	3.2553	582.901
	AKSTGEPQGVIRHYVV	321	336	14	1740.94	WT+E-Tbr	0.167	2	3.22363	873.89
	AKSTGEPQGVIRHYVV	321	336	14	1740.94	WT+E-Tbr	0.167	3	3.22522	582.94
	AKSTGEPQGVIRHYVV	321	336	14	1740.94	WT+E-Tbr	0.167	4	3.22274	437.44
	AKSTGEPQGVIRHYVV	321	336	14	1740.94	WT+E-Tbr	1	3	3.25878	583.318
	AKSTGEPQGVIRHYVV	321	336	14	1740.94	WT+E-Tbr	1	2	3.21813	874.364
	AKSTGEPQGVIRHYVV	321	336	14	1740.94	WT+E-Tbr	1	3	3.21901	583.298
	AKSTGEPQGVIRHYVV	321	336	14	1740.94	WT+E-Tbr	1	4	3.21926	437.734
	AKSTGEPQGVIRHYVV	321	336	14	1740.94	WT+E-Tbr	10	3	3.25383	583.64
	AKSTGEPQGVIRHYVV	321	336	14	1740.94	WT+E-Tbr	10	2	3.21374	874.925
	AKSTGEPQGVIRHYVV	321	336	14	1740.94	WT+E-Tbr	10	3	3.21364	583.657
	AKSTGEPQGVIRHYVV	321	336	14	1740.94	WT+E-Tbr	10	4	3.21206	438.007
	AKSTGEPQGVIRHYVV	321	336	14	1740.94	WT+E-Tbr	60	3	3.24602	583.958
	AKSTGEPQGVIRHYVV	321	336	14	1740.94	WT+E-Tbr	240	2	3.20831	875.851
	AKSTGEPQGVIRHYVV	321	336	14	1740.94	WT+E-Tbr	240	3	3.20898	584.238
	AKSTGEPQGVIRHYVV	321	336	14	1740.94	WT+E-Tbr	240	4	3.208	438.383
	AKSTGEPQGVIRHYVV	321	336	14	1740.94	WT+Y-Ibr	0	3	3.26554	581.338
	AKSTGEPQGVIRHYVV	321	336	14	1740.94	WT+Y-Ibr	0	2	3.22963	871.441
	AKSTGEPQGVIRHYVV	321	336	14	1740.94	WT+Y-Ibr	0	3	3.23145	581.333
	AKSTGEPQGVIRHYVV	321	336	14	1740.94	WT+Y-Ibr	0	4	3.2312	436.233
	AKSTGEPQGVIRHYVV	321	336	14	1740.94	WT+Y-Ibr	0.167	3	3.26728	582.902
	AKSTGEPQGVIRHYVV	321	336	14	1740.94	WT+Y-Ibr	0.167	2	3.22312	873.854
	AKSTGEPQGVIRHYVV	321	336	14	1740.94	WT+Y-Ibr	0.167	3	3.22499	582.939
	AKSTGEPQGVIRHYVV	321	336	14	1740.94	WT+Y-Ibr	0.167	4	3.22171	437.475
	AKSTGEPQGVIRHYVV	321	336	14	1740.94	WT+Y-Ibr	1	3	3.25836	583.284
	AKSTGEPQGVIRHYVV	321	336	14	1740.94	WT+Y-Ibr	1	2	3.20882	874.406
	AKSTGEPQGVIRHYVV	321	336	14	1740.94	WT+Y-Ibr	1	3	3.20895	583.304
	AKSTGEPQGVIRHYVV	321	336	14	1740.94	WT+Y-Ibr	1	4	3.20586	437.718
	AKSTGEPQGVIRHYVV	321	336	14	1740.94	WT+Y-Ibr	10	3	3.24372	583.672
	AKSTGEPQGVIRHYVV	321	336	14	1740.94	WT+Y-Ibr	10	2	3.21408	874.863
	AKSTGEPQGVIRHYVV	321	336	14	1740.94	WT+Y-Ibr	10	3	3.21467	583.647
	AKSTGEPQGVIRHYVV	321	336	14	1740.94	WT+Y-Ibr	10	4	3.21298	438.021
	AKSTGEPQGVIRHYVV	321	336	14	1740.94	WT+Y-Ibr	60	3	3.25312	583.966
	AKSTGEPQGVIRHYVV	321	336	14	1740.94	WT+Y-Ibr	60	2	3.21863	875.228
	AKSTGEPQGVIRHYVV	321	336	14	1740.94	WT+Y-Ibr	60	3	3.21706	584.074
	AKSTGEPQGVIRHYVV	321	336	14	1740.94	WT+Y-Ibr	60	4	3.21426	438.269
	AKSTGEPQGVIRHYVV	321	336	14	1740.94	WT+Y-Ibr	240	2	3.21303	875.886
	AKSTGEPQGVIRHYVV	321	336	14	1740.94	WT+Y-Ibr	240	3	3.21341	584.29
	AKSTGEPQGVIRHYVV	321	336	14	1740.94	WT+Y-Ibr	240	4	3.21371	438.488
	AKSTGEPQGVIRHYVVC	321	337	15	1843.95	C481S free	0	3	3.42378	615.759
	AKSTGEPQGVIRHYVVC	321	337	15	1843.95	C481S free	0	3	3.42853	615.775
	AKSTGEPQGVIRHYVVC	321	337	15	1843.95	C481S free	0.167	3	3.41951	617.208
	AKSTGEPQGVIRHYVVC	321	337	15	1843.95	C481S free	0.167	3	3.42585	617.218
	AKSTGEPQGVIRHYVVC	321	337	15	1843.95	C481S free	1	3	3.42157	617.684
	AKSTGEPQGVIRHYVVC	321	337	15	1843.95	C481S free	1	3	3.4444	617.579
	AKSTGEPQGVIRHYVVC	321	337	15	1843.95	C481S free	10	3	3.40782	617.956
	AKSTGEPQGVIRHYVVC	321	337	15	1843.95	C481S free	10	3	3.43745	617.97
	AKSTGEPQGVIRHYVVC	321	337	15	1843.95	C481S free	60	3	3.41955	618.344
	AKSTGEPQGVIRHYVVC	321	337	15	1843.95	C481S free	60	3	3.42617	618.313
	AKSTGEPQGVIRHYVVC	321	337	15	1843.95	C481S free	240	3	3.39769	618.763
	AKSTGEPQGVIRHYVVC	321	337	15	1843.95	C481S free	240	3	3.43047	618.654
	AKSTGEPQGVIRHYVVC	321	337	15	1843.95	CS+Acala	0	3	3.45562	615.761
	AKSTGEPQGVIRHYVVC	321	337	15	1843.95	CS+Acala	0.167	3	3.42056	617.218
	AKSTGEPQGVIRHYVVC	321	337	15	1843.95	CS+Acala	0.167	3	3.40746	617.239
	AKSTGEPQGVIRHYVVC	321	337	15	1843.95	CS+Acala	1	3	3.41199	617.503
	AKSTGEPQGVIRHYVVC	321	337	15	1843.95	CS+Acala	1	3	3.42289	617.598
	AKSTGEPQGVIRHYVVC	321	337	15	1843.95	CS+Acala	10	3	3.41532	618.006
	AKSTGEPQGVIRHYVVC	321	337	15	1843.95	CS+Acala	10	3	3.42062	617.995
	AKSTGEPQGVIRHYVVC	321	337	15	1843.95	CS+Acala	60	3	3.4037	618.398
	AKSTGEPQGVIRHYVVC	321	337	15	1843.95	CS+Acala	60	3	3.41586	618.376
	AKSTGEPQGVIRHYVVC	321	337	15	1843.95	CS+Acala	240	3	3.41326	618.702
	AKSTGEPQGVIRHYVVC	321	337	15	1843.95	CS+Acala	240	3	3.39961	618.734
	AKSTGEPQGVIRHYVVC	321	337	15	1843.95	CS+E-Tbr	0	3	3.42467	615.742
	AKSTGEPQGVIRHYVVC	321	337	15	1843.95	CS+E-Tbr	0	3	3.42772	615.772
	AKSTGEPQGVIRHYVVC	321	337	15	1843.95	CS+E-Tbr	0.167	3	3.41617	617.233
	AKSTGEPQGVIRHYVVC	321	337	15	1843.95	CS+E-Tbr	0.167	3	3.4184	617.214
	AKSTGEPQGVIRHYVVC	321	337	15	1843.95	CS+E-Tbr	1	3	3.42298	617.607
	AKSTGEPQGVIRHYVVC	321	337	15	1843.95	CS+E-Tbr	1	3	3.41336	617.607
	AKSTGEPQGVIRHYVVC	321	337	15	1843.95	CS+E-Tbr	10	3	3.41195	618.046
	AKSTGEPQGVIRHYVVC	321	337	15	1843.95	CS+E-Tbr	10	3	3.41571	618.017
	AKSTGEPQGVIRHYVVC	321	337	15	1843.95	CS+E-Tbr	60	3	3.40862	618.455
	AKSTGEPQGVIRHYVVC	321	337	15	1843.95	CS+E-Tbr	60	3	3.40415	618.414
	AKSTGEPQGVIRHYVVC	321	337	15	1843.95	CS+E-Tbr	240	3	3.40153	618.796
	AKSTGEPQGVIRHYVVC	321	337	15	1843.95	CS+E-Tbr	240	3	3.39168	618.803
	AKSTGEPQGVIRHYVVC	321	337	15	1843.95	CS+Y-Ibr	0	3	3.42614	615.754
	AKSTGEPQGVIRHYVVC	321	337	15	1843.95	CS+Y-Ibr	0	3	3.42374	615.774
	AKSTGEPQGVIRHYVVC	321	337	15	1843.95	CS+Y-Ibr	0.167	3	3.42849	617.293
	AKSTGEPQGVIRHYVVC	321	337	15	1843.95	CS+Y-Ibr	0.167	3	3.42174	617.256
	AKSTGEPQGVIRHYVVC	321	337	15	1843.95	CS+Y-Ibr	1	3	3.42383	617.64
	AKSTGEPQGVIRHYVVC	321	337	15	1843.95	CS+Y-Ibr	1	3	3.41587	617.68
	AKSTGEPQGVIRHYVVC	321	337	15	1843.95	CS+Y-Ibr	10	3	3.41057	618.115
	AKSTGEPQGVIRHYVVC	321	337	15	1843.95	CS+Y-Ibr	10	3	3.41687	618.086
	AKSTGEPQGVIRHYVVC	321	337	15	1843.95	CS+Y-Ibr	60	3	3.40288	618.611
	AKSTGEPQGVIRHYVVC	321	337	15	1843.95	CS+Y-Ibr	60	3	3.40165	618.571
	AKSTGEPQGVIRHYVVC	321	337	15	1843.95	CS+Y-Ibr	240	3	3.41557	618.808
	AKSTGEPQGVIRHYVVC	321	337	15	1843.95	CS+Y-Ibr	240	3	3.39972	618.823
	AKSTGEPQGVIRHYVVC	321	337	15	1843.95	WT Free	0	3	3.46695	615.736
	AKSTGEPQGVIRHYVVC	321	337	15	1843.95	WT Free	0	3	3.42875	615.733
	AKSTGEPQGVIRHYVVC	321	337	15	1843.95	WT Free	0.167	3	3.4537	617.316
	AKSTGEPQGVIRHYVVC	321	337	15	1843.95	WT Free	0.167	3	3.42577	617.275
	AKSTGEPQGVIRHYVVC	321	337	15	1843.95	WT Free	1	3	3.46383	617.683
	AKSTGEPQGVIRHYVVC	321	337	15	1843.95	WT Free	1	3	3.43132	617.649
	AKSTGEPQGVIRHYVVC	321	337	15	1843.95	WT Free	10	3	3.44281	618.025
	AKSTGEPQGVIRHYVVC	321	337	15	1843.95	WT Free	10	3	3.41886	617.954
	AKSTGEPQGVIRHYVVC	321	337	15	1843.95	WT Free	60	3	3.45604	618.4
	AKSTGEPQGVIRHYVVC	321	337	15	1843.95	WT Free	60	3	3.40998	618.403
	AKSTGEPQGVIRHYVVC	321	337	15	1843.95	WT Free	240	3	3.40217	618.701
	AKSTGEPQGVIRHYVVC	321	337	15	1843.95	WT+E-Tbr	0	3	3.47624	615.724
	AKSTGEPQGVIRHYVVC	321	337	15	1843.95	WT+E-Tbr	0	3	3.43361	615.789
	AKSTGEPQGVIRHYVVC	321	337	15	1843.95	WT+E-Tbr	0.167	3	3.45733	617.322
	AKSTGEPQGVIRHYVVC	321	337	15	1843.95	WT+E-Tbr	0.167	3	3.42535	617.282
	AKSTGEPQGVIRHYVVC	321	337	15	1843.95	WT+E-Tbr	1	3	3.46109	617.699
	AKSTGEPQGVIRHYVVC	321	337	15	1843.95	WT+E-Tbr	1	3	3.42191	617.641
	AKSTGEPQGVIRHYVVC	321	337	15	1843.95	WT+E-Tbr	10	3	3.45225	618.144
	AKSTGEPQGVIRHYVVC	321	337	15	1843.95	WT+E-Tbr	10	3	3.41898	618.052
	AKSTGEPQGVIRHYVVC	321	337	15	1843.95	WT+E-Tbr	60	3	3.44741	618.584
	AKSTGEPQGVIRHYVVC	321	337	15	1843.95	WT+E-Tbr	240	3	3.41243	618.801
	AKSTGEPQGVIRHYVVC	321	337	15	1843.95	WT+Y-Ibr	0	3	3.47426	615.744
	AKSTGEPQGVIRHYVVC	321	337	15	1843.95	WT+Y-Ibr	0	3	3.43323	615.783
	AKSTGEPQGVIRHYVVC	321	337	15	1843.95	WT+Y-Ibr	0.167	3	3.47376	617.281
	AKSTGEPQGVIRHYVVC	321	337	15	1843.95	WT+Y-Ibr	0.167	3	3.42475	617.284
	AKSTGEPQGVIRHYVVC	321	337	15	1843.95	WT+Y-Ibr	1	3	3.46119	617.691
	AKSTGEPQGVIRHYVVC	321	337	15	1843.95	WT+Y-Ibr	1	3	3.41153	617.672
	AKSTGEPQGVIRHYVVC	321	337	15	1843.95	WT+Y-Ibr	10	3	3.44821	618.088
	AKSTGEPQGVIRHYVVC	321	337	15	1843.95	WT+Y-Ibr	10	3	3.41955	618.118
	AKSTGEPQGVIRHYVVC	321	337	15	1843.95	WT+Y-Ibr	60	3	3.45065	618.632
	AKSTGEPQGVIRHYVVC	321	337	15	1843.95	WT+Y-Ibr	60	3	3.41819	618.698
	AKSTGEPQGVIRHYVVC	321	337	15	1843.95	WT+Y-Ibr	240	3	3.41594	618.86
	AKSTGEPQGVIRHYVVCSTPQSQY	321	344	21	2635.29	C481S free	0	3	3.65717	879.658
	AKSTGEPQGVIRHYVVCSTPQSQY	321	344	21	2635.29	C481S free	0	3	3.65501	879.638
	AKSTGEPQGVIRHYVVCSTPQSQY	321	344	21	2635.29	C481S free	0.167	3	3.64564	881.651
	AKSTGEPQGVIRHYVVCSTPQSQY	321	344	21	2635.29	C481S free	0.167	3	3.65159	881.637
	AKSTGEPQGVIRHYVVCSTPQSQY	321	344	21	2635.29	C481S free	1	3	3.64686	882.412
	AKSTGEPQGVIRHYVVCSTPQSQY	321	344	21	2635.29	C481S free	1	3	3.66941	882.34
	AKSTGEPQGVIRHYVVCSTPQSQY	321	344	21	2635.29	C481S free	10	3	3.63643	883.069
	AKSTGEPQGVIRHYVVCSTPQSQY	321	344	21	2635.29	C481S free	10	3	3.65813	883.095
	AKSTGEPQGVIRHYVVCSTPQSQY	321	344	21	2635.29	C481S free	60	3	3.64228	883.813
	AKSTGEPQGVIRHYVVCSTPQSQY	321	344	21	2635.29	C481S free	60	3	3.64056	883.742
	AKSTGEPQGVIRHYVVCSTPQSQY	321	344	21	2635.29	C481S free	240	3	3.62128	884.222
	AKSTGEPQGVIRHYVVCSTPQSQY	321	344	21	2635.29	C481S free	240	3	3.64421	884.182
	AKSTGEPQGVIRHYVVCSTPQSQY	321	344	21	2635.29	CS+Acala	0	3	3.6807	879.642
	AKSTGEPQGVIRHYVVCSTPQSQY	321	344	21	2635.29	CS+Acala	0.167	3	3.64855	881.68
	AKSTGEPQGVIRHYVVCSTPQSQY	321	344	21	2635.29	CS+Acala	0.167	3	3.63585	881.66
	AKSTGEPQGVIRHYVVCSTPQSQY	321	344	21	2635.29	CS+Acala	1	3	3.63907	882.216
	AKSTGEPQGVIRHYVVCSTPQSQY	321	344	21	2635.29	CS+Acala	1	3	3.64687	882.336
	AKSTGEPQGVIRHYVVCSTPQSQY	321	344	21	2635.29	CS+Acala	10	3	3.63816	883.19
	AKSTGEPQGVIRHYVVCSTPQSQY	321	344	21	2635.29	CS+Acala	10	3	3.64603	883.159
	AKSTGEPQGVIRHYVVCSTPQSQY	321	344	21	2635.29	CS+Acala	60	3	3.62972	883.842
	AKSTGEPQGVIRHYVVCSTPQSQY	321	344	21	2635.29	CS+Acala	60	3	3.63541	883.838
	AKSTGEPQGVIRHYVVCSTPQSQY	321	344	21	2635.29	CS+Acala	240	3	3.63331	884.222
	AKSTGEPQGVIRHYVVCSTPQSQY	321	344	21	2635.29	CS+Acala	240	3	3.62249	884.228
	AKSTGEPQGVIRHYVVCSTPQSQY	321	344	21	2635.29	CS+E-Tbr	0	3	3.65304	879.631
	AKSTGEPQGVIRHYVVCSTPQSQY	321	344	21	2635.29	CS+E-Tbr	0	3	4.07635	879.867
	AKSTGEPQGVIRHYVVCSTPQSQY	321	344	21	2635.29	CS+E-Tbr	0.167	3	3.6456	881.702
	AKSTGEPQGVIRHYVVCSTPQSQY	321	344	21	2635.29	CS+E-Tbr	0.167	3	4.05634	881.701
	AKSTGEPQGVIRHYVVCSTPQSQY	321	344	21	2635.29	CS+E-Tbr	1	3	3.64858	882.396
	AKSTGEPQGVIRHYVVCSTPQSQY	321	344	21	2635.29	CS+E-Tbr	1	3	3.63644	882.397
	AKSTGEPQGVIRHYVVCSTPQSQY	321	344	21	2635.29	CS+E-Tbr	10	3	3.63919	883.179
	AKSTGEPQGVIRHYVVCSTPQSQY	321	344	21	2635.29	CS+E-Tbr	10	3	4.04732	883.049
	AKSTGEPQGVIRHYVVCSTPQSQY	321	344	21	2635.29	CS+E-Tbr	60	3	3.63064	883.92
	AKSTGEPQGVIRHYVVCSTPQSQY	321	344	21	2635.29	CS+E-Tbr	60	3	3.62941	883.919
	AKSTGEPQGVIRHYVVCSTPQSQY	321	344	21	2635.29	CS+E-Tbr	240	3	3.6271	884.342
	AKSTGEPQGVIRHYVVCSTPQSQY	321	344	21	2635.29	CS+E-Tbr	240	3	3.61475	884.282
	AKSTGEPQGVIRHYVVCSTPQSQY	321	344	21	2635.29	CS+Y-Ibr	0	3	3.65742	879.636
	AKSTGEPQGVIRHYVVCSTPQSQY	321	344	21	2635.29	CS+Y-Ibr	0	3	3.65294	879.627
	AKSTGEPQGVIRHYVVCSTPQSQY	321	344	21	2635.29	CS+Y-Ibr	0.167	3	3.65986	881.711
	AKSTGEPQGVIRHYVVCSTPQSQY	321	344	21	2635.29	CS+Y-Ibr	0.167	3	3.64956	881.668
	AKSTGEPQGVIRHYVVCSTPQSQY	321	344	21	2635.29	CS+Y-Ibr	1	3	3.64848	882.432
	AKSTGEPQGVIRHYVVCSTPQSQY	321	344	21	2635.29	CS+Y-Ibr	1	3	3.6442	882.405
	AKSTGEPQGVIRHYVVCSTPQSQY	321	344	21	2635.29	CS+Y-Ibr	10	3	3.63402	883.286
	AKSTGEPQGVIRHYVVCSTPQSQY	321	344	21	2635.29	CS+Y-Ibr	10	3	3.63932	883.34
	AKSTGEPQGVIRHYVVCSTPQSQY	321	344	21	2635.29	CS+Y-Ibr	60	3	3.62699	884.088
	AKSTGEPQGVIRHYVVCSTPQSQY	321	344	21	2635.29	CS+Y-Ibr	60	3	3.62434	884.026
	AKSTGEPQGVIRHYVVCSTPQSQY	321	344	21	2635.29	CS+Y-Ibr	240	3	3.63896	884.383
	AKSTGEPQGVIRHYVVCSTPQSQY	321	344	21	2635.29	CS+Y-Ibr	240	3	3.62106	884.39
	AKSTGEPQGVIRHYVVCSTPQSQY	321	344	21	2635.29	WT Free	0	3	3.69028	879.623
	AKSTGEPQGVIRHYVVCSTPQSQY	321	344	21	2635.29	WT Free	0	3	3.65546	879.659
	AKSTGEPQGVIRHYVVCSTPQSQY	321	344	21	2635.29	WT Free	0.167	3	3.6806	881.684
	AKSTGEPQGVIRHYVVCSTPQSQY	321	344	21	2635.29	WT Free	0.167	3	3.65379	881.721
	AKSTGEPQGVIRHYVVCSTPQSQY	321	344	21	2635.29	WT Free	1	3	3.68864	882.386
	AKSTGEPQGVIRHYVVCSTPQSQY	321	344	21	2635.29	WT Free	1	3	3.65773	882.422
	AKSTGEPQGVIRHYVVCSTPQSQY	321	344	21	2635.29	WT Free	10	3	3.6653	883.16
	AKSTGEPQGVIRHYVVCSTPQSQY	321	344	21	2635.29	WT Free	10	3	3.64204	883.152
	AKSTGEPQGVIRHYVVCSTPQSQY	321	344	21	2635.29	WT Free	60	3	3.6745	883.824
	AKSTGEPQGVIRHYVVCSTPQSQY	321	344	21	2635.29	WT Free	60	3	3.63346	883.851
	AKSTGEPQGVIRHYVVCSTPQSQY	321	344	21	2635.29	WT Free	240	3	3.62448	884.26
	AKSTGEPQGVIRHYVVCSTPQSQY	321	344	21	2635.29	WT+E-Tbr	0	3	3.69809	879.622
	AKSTGEPQGVIRHYVVCSTPQSQY	321	344	21	2635.29	WT+E-Tbr	0	3	3.66274	879.637
	AKSTGEPQGVIRHYVVCSTPQSQY	321	344	21	2635.29	WT+E-Tbr	0.167	3	3.67994	881.689
	AKSTGEPQGVIRHYVVCSTPQSQY	321	344	21	2635.29	WT+E-Tbr	0.167	3	3.65266	881.689
	AKSTGEPQGVIRHYVVCSTPQSQY	321	344	21	2635.29	WT+E-Tbr	1	3	3.68095	882.355
	AKSTGEPQGVIRHYVVCSTPQSQY	321	344	21	2635.29	WT+E-Tbr	1	3	3.64887	882.445
	AKSTGEPQGVIRHYVVCSTPQSQY	321	344	21	2635.29	WT+E-Tbr	10	3	3.67928	883.234
	AKSTGEPQGVIRHYVVCSTPQSQY	321	344	21	2635.29	WT+E-Tbr	10	3	3.64183	883.281
	AKSTGEPQGVIRHYVVCSTPQSQY	321	344	21	2635.29	WT+E-Tbr	60	3	3.66637	884.103
	AKSTGEPQGVIRHYVVCSTPQSQY	321	344	21	2635.29	WT+E-Tbr	240	3	3.63334	884.388
	AKSTGEPQGVIRHYVVCSTPQSQY	321	344	21	2635.29	WT+Y-Ibr	0	3	3.69462	879.636
	AKSTGEPQGVIRHYVVCSTPQSQY	321	344	21	2635.29	WT+Y-Ibr	0	3	3.66198	879.647
	AKSTGEPQGVIRHYVVCSTPQSQY	321	344	21	2635.29	WT+Y-Ibr	0.167	3	3.69571	881.684
	AKSTGEPQGVIRHYVVCSTPQSQY	321	344	21	2635.29	WT+Y-Ibr	0.167	3	3.65187	881.697
	AKSTGEPQGVIRHYVVCSTPQSQY	321	344	21	2635.29	WT+Y-Ibr	1	3	3.68138	882.377
	AKSTGEPQGVIRHYVVCSTPQSQY	321	344	21	2635.29	WT+Y-Ibr	1	3	3.63883	882.483
	AKSTGEPQGVIRHYVVCSTPQSQY	321	344	21	2635.29	WT+Y-Ibr	10	3	3.67394	883.288
	AKSTGEPQGVIRHYVVCSTPQSQY	321	344	21	2635.29	WT+Y-Ibr	10	3	3.64235	883.255
	AKSTGEPQGVIRHYVVCSTPQSQY	321	344	21	2635.29	WT+Y-Ibr	60	3	3.67012	884.121
	AKSTGEPQGVIRHYVVCSTPQSQY	321	344	21	2635.29	WT+Y-Ibr	60	3	3.63803	884.184
	AKSTGEPQGVIRHYVVCSTPQSQY	321	344	21	2635.29	WT+Y-Ibr	240	3	3.63576	884.363
	PQGVIRHYVVC	327	337	10	1270.67	C481S free	0	2	3.61401	636.249
	PQGVIRHYVVC	327	337	10	1270.67	C481S free	0	2	3.61523	636.314
	PQGVIRHYVVC	327	337	10	1270.67	C481S free	0.167	2	3.60536	637.528
	PQGVIRHYVVC	327	337	10	1270.67	C481S free	1	2	3.60845	638.055
	PQGVIRHYVVC	327	337	10	1270.67	C481S free	1	2	3.63311	638.083
	PQGVIRHYVVC	327	337	10	1270.67	C481S free	10	2	3.59874	638.596
	PQGVIRHYVVC	327	337	10	1270.67	C481S free	10	2	3.62193	638.496
	PQGVIRHYVVC	327	337	10	1270.67	C481S free	60	2	3.60636	639.094
	PQGVIRHYVVC	327	337	10	1270.67	C481S free	60	2	3.60852	639.065
	PQGVIRHYVVC	327	337	10	1270.67	C481S free	240	2	3.58915	639.563
	PQGVIRHYVVC	327	337	10	1270.67	C481S free	240	2	3.61469	639.533
	PQGVIRHYVVC	327	337	10	1270.67	CS+Acala	0	2	3.64105	636.228
	PQGVIRHYVVC	327	337	10	1270.67	CS+Acala	0.167	2	3.59846	637.472
	PQGVIRHYVVC	327	337	10	1270.67	CS+Acala	1	2	3.60007	637.981
	PQGVIRHYVVC	327	337	10	1270.67	CS+Acala	1	2	3.61051	638.054
	PQGVIRHYVVC	327	337	10	1270.67	CS+Acala	10	2	3.6022	638.585
	PQGVIRHYVVC	327	337	10	1270.67	CS+Acala	10	2	3.60695	638.617
	PQGVIRHYVVC	327	337	10	1270.67	CS+Acala	60	2	3.59674	639.122
	PQGVIRHYVVC	327	337	10	1270.67	CS+Acala	60	2	3.60129	639.171
	PQGVIRHYVVC	327	337	10	1270.67	CS+Acala	240	2	3.60045	639.6
	PQGVIRHYVVC	327	337	10	1270.67	CS+Acala	240	2	3.59212	639.632
	PQGVIRHYVVC	327	337	10	1270.67	CS+E-Tbr	0	2	3.60956	636.241
	PQGVIRHYVVC	327	337	10	1270.67	CS+E-Tbr	0	2	3.61478	636.21
	PQGVIRHYVVC	327	337	10	1270.67	CS+E-Tbr	0.167	2	3.60066	637.624
	PQGVIRHYVVC	327	337	10	1270.67	CS+E-Tbr	0.167	2	3.60019	637.588
	PQGVIRHYVVC	327	337	10	1270.67	CS+E-Tbr	1	2	3.61015	638.008
	PQGVIRHYVVC	327	337	10	1270.67	CS+E-Tbr	1	2	3.60214	637.909
	PQGVIRHYVVC	327	337	10	1270.67	CS+E-Tbr	10	2	3.60029	638.664
	PQGVIRHYVVC	327	337	10	1270.67	CS+E-Tbr	10	2	3.60274	638.689
	PQGVIRHYVVC	327	337	10	1270.67	CS+E-Tbr	60	2	3.59622	639.27
	PQGVIRHYVVC	327	337	10	1270.67	CS+E-Tbr	60	2	3.59557	639.18
	PQGVIRHYVVC	327	337	10	1270.67	CS+E-Tbr	240	2	3.59529	639.678
	PQGVIRHYVVC	327	337	10	1270.67	CS+E-Tbr	240	2	3.58361	639.632
	PQGVIRHYVVC	327	337	10	1270.67	CS+Y-Ibr	0	2	3.61573	636.252
	PQGVIRHYVVC	327	337	10	1270.67	CS+Y-Ibr	0	2	3.61214	636.27
	PQGVIRHYVVC	327	337	10	1270.67	CS+Y-Ibr	0.167	2	3.62048	637.531
	PQGVIRHYVVC	327	337	10	1270.67	CS+Y-Ibr	1	2	3.60949	638.047
	PQGVIRHYVVC	327	337	10	1270.67	CS+Y-Ibr	1	2	3.60459	638.089
	PQGVIRHYVVC	327	337	10	1270.67	CS+Y-Ibr	10	2	3.59792	638.649
	PQGVIRHYVVC	327	337	10	1270.67	CS+Y-Ibr	10	2	3.60257	638.761
	PQGVIRHYVVC	327	337	10	1270.67	CS+Y-Ibr	60	2	3.59701	639.382
	PQGVIRHYVVC	327	337	10	1270.67	CS+Y-Ibr	60	2	3.5922	639.396
	PQGVIRHYVVC	327	337	10	1270.67	CS+Y-Ibr	240	2	3.60476	639.76
	PQGVIRHYVVC	327	337	10	1270.67	CS+Y-Ibr	240	2	3.59373	639.72
	PQGVIRHYVVC	327	337	10	1270.67	WT Free	0	2	3.64839	636.215
	PQGVIRHYVVC	327	337	10	1270.67	WT Free	0	2	3.61589	636.259
	PQGVIRHYVVC	327	337	10	1270.67	WT Free	0.167	2	3.63945	637.537
	PQGVIRHYVVC	327	337	10	1270.67	WT Free	0.167	2	3.61387	637.552
	PQGVIRHYVVC	327	337	10	1270.67	WT Free	1	2	3.65022	638.095
	PQGVIRHYVVC	327	337	10	1270.67	WT Free	1	2	3.61963	638.116
	PQGVIRHYVVC	327	337	10	1270.67	WT Free	10	2	3.6284	638.532
	PQGVIRHYVVC	327	337	10	1270.67	WT Free	10	2	3.60489	638.579
	PQGVIRHYVVC	327	337	10	1270.67	WT Free	60	2	3.64053	639.055
	PQGVIRHYVVC	327	337	10	1270.67	WT Free	60	2	3.59845	639.08
	PQGVIRHYVVC	327	337	10	1270.67	WT Free	240	2	3.59332	639.525
	PQGVIRHYVVC	327	337	10	1270.67	WT+E-Tbr	0	2	3.6559	636.223
	PQGVIRHYVVC	327	337	10	1270.67	WT+E-Tbr	0	2	3.62136	636.258
	PQGVIRHYVVC	327	337	10	1270.67	WT+E-Tbr	0.167	2	3.63976	637.518
	PQGVIRHYVVC	327	337	10	1270.67	WT+E-Tbr	0.167	2	3.6125	637.537
	PQGVIRHYVVC	327	337	10	1270.67	WT+E-Tbr	1	2	3.64168	638.102
	PQGVIRHYVVC	327	337	10	1270.67	WT+E-Tbr	1	2	3.6104	638.087
	PQGVIRHYVVC	327	337	10	1270.67	WT+E-Tbr	10	2	3.63986	638.689
	PQGVIRHYVVC	327	337	10	1270.67	WT+E-Tbr	10	2	3.60603	638.679
	PQGVIRHYVVC	327	337	10	1270.67	WT+E-Tbr	60	2	3.63336	639.334
	PQGVIRHYVVC	327	337	10	1270.67	WT+E-Tbr	240	2	3.60109	639.669
	PQGVIRHYVVC	327	337	10	1270.67	WT+Y-Ibr	0	2	3.6517	636.226
	PQGVIRHYVVC	327	337	10	1270.67	WT+Y-Ibr	0	2	3.61981	636.26
	PQGVIRHYVVC	327	337	10	1270.67	WT+Y-Ibr	0.167	2	3.65407	637.55
	PQGVIRHYVVC	327	337	10	1270.67	WT+Y-Ibr	0.167	2	3.61046	637.596
	PQGVIRHYVVC	327	337	10	1270.67	WT+Y-Ibr	1	2	3.64235	638.052
	PQGVIRHYVVC	327	337	10	1270.67	WT+Y-Ibr	1	2	3.59948	638.131
	PQGVIRHYVVC	327	337	10	1270.67	WT+Y-Ibr	10	2	3.63759	638.635
	PQGVIRHYVVC	327	337	10	1270.67	WT+Y-Ibr	10	2	3.60351	638.705
	PQGVIRHYVVC	327	337	10	1270.67	WT+Y-Ibr	60	2	3.63563	639.359
	PQGVIRHYVVC	327	337	10	1270.67	WT+Y-Ibr	60	2	3.60253	639.476
	PQGVIRHYVVC	327	337	10	1270.67	WT+Y-Ibr	240	2	3.60282	639.809
	YVVCSTPQSQY	334	344	9	1274.57	C481S free	0	2	3.50481	638.194
	YVVCSTPQSQY	334	344	9	1274.57	C481S free	0	2	3.50585	638.2
	YVVCSTPQSQY	334	344	9	1274.57	C481S free	0.167	2	3.50511	638.905
	YVVCSTPQSQY	334	344	9	1274.57	C481S free	0.167	2	3.50977	638.911
	YVVCSTPQSQY	334	344	9	1274.57	C481S free	1	2	3.50821	639.345
	YVVCSTPQSQY	334	344	9	1274.57	C481S free	1	2	3.53184	639.288
	YVVCSTPQSQY	334	344	9	1274.57	C481S free	10	2	3.5017	639.857
	YVVCSTPQSQY	334	344	9	1274.57	C481S free	10	2	3.52443	640.033
	YVVCSTPQSQY	334	344	9	1274.57	C481S free	60	2	3.51249	640.486
	YVVCSTPQSQY	334	344	9	1274.57	C481S free	60	2	3.51041	640.519
	YVVCSTPQSQY	334	344	9	1274.57	C481S free	240	2	3.49453	640.879
	YVVCSTPQSQY	334	344	9	1274.57	C481S free	240	2	3.52167	640.973
	YVVCSTPQSQY	334	344	9	1274.57	CS+Acala	0	2	3.5347	638.188
	YVVCSTPQSQY	334	344	9	1274.57	CS+Acala	0.167	2	3.50034	638.92
	YVVCSTPQSQY	334	344	9	1274.57	CS+Acala	0.167	2	3.49197	638.895
	YVVCSTPQSQY	334	344	9	1274.57	CS+Acala	1	2	3.49847	639.294
	YVVCSTPQSQY	334	344	9	1274.57	CS+Acala	1	2	3.50922	639.331
	YVVCSTPQSQY	334	344	9	1274.57	CS+Acala	10	2	3.5036	639.905
	YVVCSTPQSQY	334	344	9	1274.57	CS+Acala	10	2	3.50945	639.888
	YVVCSTPQSQY	334	344	9	1274.57	CS+Acala	60	2	3.49958	640.815
	YVVCSTPQSQY	334	344	9	1274.57	CS+Acala	60	2	3.50718	640.587
	YVVCSTPQSQY	334	344	9	1274.57	CS+Acala	240	2	3.50757	640.914
	YVVCSTPQSQY	334	344	9	1274.57	CS+Acala	240	2	3.49701	640.928
	YVVCSTPQSQY	334	344	9	1274.57	CS+E-Tbr	0	2	3.50598	638.186
	YVVCSTPQSQY	334	344	9	1274.57	CS+E-Tbr	0	2	3.50516	638.18
	YVVCSTPQSQY	334	344	9	1274.57	CS+E-Tbr	0.167	2	3.49691	638.977
	YVVCSTPQSQY	334	344	9	1274.57	CS+E-Tbr	0.167	2	3.50126	638.933
	YVVCSTPQSQY	334	344	9	1274.57	CS+E-Tbr	1	2	3.51021	639.361
	YVVCSTPQSQY	334	344	9	1274.57	CS+E-Tbr	1	2	3.4983	639.314
	YVVCSTPQSQY	334	344	9	1274.57	CS+E-Tbr	10	2	3.50464	639.985
	YVVCSTPQSQY	334	344	9	1274.57	CS+E-Tbr	10	2	3.50459	639.982
	YVVCSTPQSQY	334	344	9	1274.57	CS+E-Tbr	60	2	3.50164	640.651
	YVVCSTPQSQY	334	344	9	1274.57	CS+E-Tbr	60	2	3.4982	640.77
	YVVCSTPQSQY	334	344	9	1274.57	CS+E-Tbr	240	2	3.49919	640.971
	YVVCSTPQSQY	334	344	9	1274.57	CS+E-Tbr	240	2	3.48991	640.955
	YVVCSTPQSQY	334	344	9	1274.57	CS+Y-Ibr	0	2	3.50864	638.219
	YVVCSTPQSQY	334	344	9	1274.57	CS+Y-Ibr	0	2	3.5035	638.204
	YVVCSTPQSQY	334	344	9	1274.57	CS+Y-Ibr	0.167	2	3.51753	638.95
	YVVCSTPQSQY	334	344	9	1274.57	CS+Y-Ibr	0.167	2	3.5051	638.942
	YVVCSTPQSQY	334	344	9	1274.57	CS+Y-Ibr	1	2	3.512	639.374
	YVVCSTPQSQY	334	344	9	1274.57	CS+Y-Ibr	1	2	3.50258	639.392
	YVVCSTPQSQY	334	344	9	1274.57	CS+Y-Ibr	10	2	3.50257	640.017
	YVVCSTPQSQY	334	344	9	1274.57	CS+Y-Ibr	10	2	3.507	640.034
	YVVCSTPQSQY	334	344	9	1274.57	CS+Y-Ibr	60	2	3.49925	640.737
	YVVCSTPQSQY	334	344	9	1274.57	CS+Y-Ibr	60	2	3.49571	640.775
	YVVCSTPQSQY	334	344	9	1274.57	CS+Y-Ibr	240	2	3.51186	640.987
	YVVCSTPQSQY	334	344	9	1274.57	CS+Y-Ibr	240	2	3.4972	640.944
	YVVCSTPQSQY	334	344	9	1274.57	WT Free	0	2	3.53962	638.207
	YVVCSTPQSQY	334	344	9	1274.57	WT Free	0	2	3.5064	638.193
	YVVCSTPQSQY	334	344	9	1274.57	WT Free	0.167	2	3.53542	638.941
	YVVCSTPQSQY	334	344	9	1274.57	WT Free	0.167	2	3.51578	638.933
	YVVCSTPQSQY	334	344	9	1274.57	WT Free	1	2	3.54716	639.351
	YVVCSTPQSQY	334	344	9	1274.57	WT Free	1	2	3.52264	639.372
	YVVCSTPQSQY	334	344	9	1274.57	WT Free	10	2	3.53141	639.797
	YVVCSTPQSQY	334	344	9	1274.57	WT Free	10	2	3.51144	639.916
	YVVCSTPQSQY	334	344	9	1274.57	WT Free	60	2	3.54471	640.519
	YVVCSTPQSQY	334	344	9	1274.57	WT Free	60	2	3.50214	640.551
	YVVCSTPQSQY	334	344	9	1274.57	WT Free	240	2	3.49776	640.828
	YVVCSTPQSQY	334	344	9	1274.57	WT+E-Tbr	0	2	3.54724	638.182
	YVVCSTPQSQY	334	344	9	1274.57	WT+E-Tbr	0	2	3.5137	638.233
	YVVCSTPQSQY	334	344	9	1274.57	WT+E-Tbr	0.167	2	3.53903	638.854
	YVVCSTPQSQY	334	344	9	1274.57	WT+E-Tbr	0.167	2	3.51398	638.934
	YVVCSTPQSQY	334	344	9	1274.57	WT+E-Tbr	1	2	3.54403	639.302
	YVVCSTPQSQY	334	344	9	1274.57	WT+E-Tbr	1	2	3.51019	639.376
	YVVCSTPQSQY	334	344	9	1274.57	WT+E-Tbr	10	2	3.54212	640.002
	YVVCSTPQSQY	334	344	9	1274.57	WT+E-Tbr	10	2	3.51166	639.985
	YVVCSTPQSQY	334	344	9	1274.57	WT+E-Tbr	60	2	3.53898	640.684
	YVVCSTPQSQY	334	344	9	1274.57	WT+E-Tbr	240	2	3.5075	641.005
	YVVCSTPQSQY	334	344	9	1274.57	WT+Y-Ibr	0	2	3.54123	638.165
	YVVCSTPQSQY	334	344	9	1274.57	WT+Y-Ibr	0	2	3.5143	638.237
	YVVCSTPQSQY	334	344	9	1274.57	WT+Y-Ibr	0.167	2	3.55219	638.915
	YVVCSTPQSQY	334	344	9	1274.57	WT+Y-Ibr	0.167	2	3.5141	638.935
	YVVCSTPQSQY	334	344	9	1274.57	WT+Y-Ibr	1	2	3.5439	639.348
	YVVCSTPQSQY	334	344	9	1274.57	WT+Y-Ibr	1	2	3.50104	639.385
	YVVCSTPQSQY	334	344	9	1274.57	WT+Y-Ibr	10	2	3.53759	639.996
	YVVCSTPQSQY	334	344	9	1274.57	WT+Y-Ibr	10	2	3.51147	640.034
	YVVCSTPQSQY	334	344	9	1274.57	WT+Y-Ibr	60	2	3.54305	640.753
	YVVCSTPQSQY	334	344	9	1274.57	WT+Y-Ibr	60	2	3.51085	640.849
	YVVCSTPQSQY	334	344	9	1274.57	WT+Y-Ibr	240	2	3.51414	641.006
	YYLAEKHLFSTIPEL	344	358	13	1823.96	C481S free	0	2	5.12039	913.071
	YYLAEKHLFSTIPEL	344	358	13	1823.96	C481S free	0	2	5.12497	913.027
	YYLAEKHLFSTIPEL	344	358	13	1823.96	C481S free	0.167	2	5.10832	914.205
	YYLAEKHLFSTIPEL	344	358	13	1823.96	C481S free	0.167	2	5.14726	914.158
	YYLAEKHLFSTIPEL	344	358	13	1823.96	C481S free	1	2	5.11678	914.702
	YYLAEKHLFSTIPEL	344	358	13	1823.96	C481S free	1	2	5.15759	914.652
	YYLAEKHLFSTIPEL	344	358	13	1823.96	C481S free	10	2	5.11268	915.505
	YYLAEKHLFSTIPEL	344	358	13	1823.96	C481S free	10	2	5.15042	915.476
	YYLAEKHLFSTIPEL	344	358	13	1823.96	C481S free	60	2	5.11358	916.188
	YYLAEKHLFSTIPEL	344	358	13	1823.96	C481S free	60	2	5.12515	916.162
	YYLAEKHLFSTIPEL	344	358	13	1823.96	C481S free	240	2	5.09932	916.487
	YYLAEKHLFSTIPEL	344	358	13	1823.96	C481S free	240	2	5.13669	916.447
	YYLAEKHLFSTIPEL	344	358	13	1823.96	CS+Acala	0	2	5.14799	913.046
	YYLAEKHLFSTIPEL	344	358	13	1823.96	CS+Acala	0.167	2	5.13131	914.156
	YYLAEKHLFSTIPEL	344	358	13	1823.96	CS+Acala	0.167	2	5.11294	914.19
	YYLAEKHLFSTIPEL	344	358	13	1823.96	CS+Acala	1	2	5.11473	914.574
	YYLAEKHLFSTIPEL	344	358	13	1823.96	CS+Acala	1	2	5.12712	914.68
	YYLAEKHLFSTIPEL	344	358	13	1823.96	CS+Acala	10	2	5.12474	915.562
	YYLAEKHLFSTIPEL	344	358	13	1823.96	CS+Acala	10	2	5.12807	915.514
	YYLAEKHLFSTIPEL	344	358	13	1823.96	CS+Acala	60	2	5.12367	916.213
	YYLAEKHLFSTIPEL	344	358	13	1823.96	CS+Acala	60	2	5.12519	916.205
	YYLAEKHLFSTIPEL	344	358	13	1823.96	CS+Acala	240	2	5.12705	916.528
	YYLAEKHLFSTIPEL	344	358	13	1823.96	CS+Acala	240	2	5.11695	916.518
	YYLAEKHLFSTIPEL	344	358	13	1823.96	CS+E-Tbr	0	2	5.11295	913.022
	YYLAEKHLFSTIPEL	344	358	13	1823.96	CS+E-Tbr	0	2	5.12084	913.033
	YYLAEKHLFSTIPEL	344	358	13	1823.96	CS+E-Tbr	0.167	2	5.11247	914.216
	YYLAEKHLFSTIPEL	344	358	13	1823.96	CS+E-Tbr	0.167	2	5.12201	914.177
	YYLAEKHLFSTIPEL	344	358	13	1823.96	CS+E-Tbr	1	2	5.11923	914.731
	YYLAEKHLFSTIPEL	344	358	13	1823.96	CS+E-Tbr	1	2	5.12145	914.666
	YYLAEKHLFSTIPEL	344	358	13	1823.96	CS+E-Tbr	10	2	5.10994	915.53
	YYLAEKHLFSTIPEL	344	358	13	1823.96	CS+E-Tbr	10	2	5.13093	915.529
	YYLAEKHLFSTIPEL	344	358	13	1823.96	CS+E-Tbr	60	2	5.10569	916.28
	YYLAEKHLFSTIPEL	344	358	13	1823.96	CS+E-Tbr	60	2	5.11621	916.238
	YYLAEKHLFSTIPEL	344	358	13	1823.96	CS+E-Tbr	240	2	5.10755	916.626
	YYLAEKHLFSTIPEL	344	358	13	1823.96	CS+E-Tbr	240	2	5.11036	916.529
	YYLAEKHLFSTIPEL	344	358	13	1823.96	CS+Y-Ibr	0	2	5.11925	913.04
	YYLAEKHLFSTIPEL	344	358	13	1823.96	CS+Y-Ibr	0	2	5.11948	913.008
	YYLAEKHLFSTIPEL	344	358	13	1823.96	CS+Y-Ibr	0.167	2	5.11871	914.206
	YYLAEKHLFSTIPEL	344	358	13	1823.96	CS+Y-Ibr	0.167	2	5.1258	914.178
	YYLAEKHLFSTIPEL	344	358	13	1823.96	CS+Y-Ibr	1	2	5.11445	914.753
	YYLAEKHLFSTIPEL	344	358	13	1823.96	CS+Y-Ibr	1	2	5.12503	914.753
	YYLAEKHLFSTIPEL	344	358	13	1823.96	CS+Y-Ibr	10	2	5.10934	915.601
	YYLAEKHLFSTIPEL	344	358	13	1823.96	CS+Y-Ibr	10	2	5.12944	915.61
	YYLAEKHLFSTIPEL	344	358	13	1823.96	CS+Y-Ibr	60	2	5.10362	916.361
	YYLAEKHLFSTIPEL	344	358	13	1823.96	CS+Y-Ibr	60	2	5.12087	916.353
	YYLAEKHLFSTIPEL	344	358	13	1823.96	CS+Y-Ibr	240	2	5.11391	916.656
	YYLAEKHLFSTIPEL	344	358	13	1823.96	CS+Y-Ibr	240	2	5.11039	916.573
	YYLAEKHLFSTIPEL	344	358	13	1823.96	WT Free	0	2	5.15405	913.028
	YYLAEKHLFSTIPEL	344	358	13	1823.96	WT Free	0	2	5.12733	913.045
	YYLAEKHLFSTIPEL	344	358	13	1823.96	WT Free	0.167	2	5.15299	914.246
	YYLAEKHLFSTIPEL	344	358	13	1823.96	WT Free	0.167	2	5.14106	914.207
	YYLAEKHLFSTIPEL	344	358	13	1823.96	WT Free	1	2	5.16477	914.788
	YYLAEKHLFSTIPEL	344	358	13	1823.96	WT Free	1	2	5.14196	914.711
	YYLAEKHLFSTIPEL	344	358	13	1823.96	WT Free	10	2	5.14878	915.536
	YYLAEKHLFSTIPEL	344	358	13	1823.96	WT Free	10	2	5.13023	915.542
	YYLAEKHLFSTIPEL	344	358	13	1823.96	WT Free	60	2	5.15743	916.261
	YYLAEKHLFSTIPEL	344	358	13	1823.96	WT Free	60	2	5.1289	916.257
	YYLAEKHLFSTIPEL	344	358	13	1823.96	WT Free	240	2	5.12891	916.571
	YYLAEKHLFSTIPEL	344	358	13	1823.96	WT+E-Tbr	0	2	5.16086	912.991
	YYLAEKHLFSTIPEL	344	358	13	1823.96	WT+E-Tbr	0	2	5.12891	913.079
	YYLAEKHLFSTIPEL	344	358	13	1823.96	WT+E-Tbr	0.167	2	5.16013	914.227
	YYLAEKHLFSTIPEL	344	358	13	1823.96	WT+E-Tbr	0.167	2	5.13719	914.223
	YYLAEKHLFSTIPEL	344	358	13	1823.96	WT+E-Tbr	1	2	5.15812	914.76
	YYLAEKHLFSTIPEL	344	358	13	1823.96	WT+E-Tbr	1	2	5.13691	914.751
	YYLAEKHLFSTIPEL	344	358	13	1823.96	WT+E-Tbr	10	2	5.15369	915.679
	YYLAEKHLFSTIPEL	344	358	13	1823.96	WT+E-Tbr	10	2	5.13155	915.616
	YYLAEKHLFSTIPEL	344	358	13	1823.96	WT+E-Tbr	60	2	5.15181	916.399
	YYLAEKHLFSTIPEL	344	358	13	1823.96	WT+E-Tbr	240	2	5.13642	916.628
	YYLAEKHLFSTIPEL	344	358	13	1823.96	WT+Y-Ibr	0	2	5.16368	912.981
	YYLAEKHLFSTIPEL	344	358	13	1823.96	WT+Y-Ibr	0	2	5.136	913.051
	YYLAEKHLFSTIPEL	344	358	13	1823.96	WT+Y-Ibr	0.167	2	5.16572	914.217
	YYLAEKHLFSTIPEL	344	358	13	1823.96	WT+Y-Ibr	0.167	2	5.13698	914.213
	YYLAEKHLFSTIPEL	344	358	13	1823.96	WT+Y-Ibr	1	2	5.15643	914.746
	YYLAEKHLFSTIPEL	344	358	13	1823.96	WT+Y-Ibr	1	2	5.12343	914.795
	YYLAEKHLFSTIPEL	344	358	13	1823.96	WT+Y-Ibr	10	2	5.15315	915.669
	YYLAEKHLFSTIPEL	344	358	13	1823.96	WT+Y-Ibr	10	2	5.13089	915.681
	YYLAEKHLFSTIPEL	344	358	13	1823.96	WT+Y-Ibr	60	2	5.1545	916.456
	YYLAEKHLFSTIPEL	344	358	13	1823.96	WT+Y-Ibr	60	2	5.12831	916.544
	YYLAEKHLFSTIPEL	344	358	13	1823.96	WT+Y-Ibr	240	2	5.13457	916.66
	YLAEKHL	345	351	6	873.483	C481S free	0	2	2.36439	437.591
	YLAEKHL	345	351	6	873.483	C481S free	0	2	2.36309	437.601
	YLAEKHL	345	351	6	873.483	C481S free	0.167	2	2.35976	438.621
	YLAEKHL	345	351	6	873.483	C481S free	0.167	2	2.37946	438.599
	YLAEKHL	345	351	6	873.483	C481S free	1	2	2.3699	439.06
	YLAEKHL	345	351	6	873.483	C481S free	1	2	2.38424	439.052
	YLAEKHL	345	351	6	873.483	C481S free	10	2	2.36474	439.166
	YLAEKHL	345	351	6	873.483	C481S free	10	2	2.37882	439.111
	YLAEKHL	345	351	6	873.483	C481S free	60	2	2.36432	439.147
	YLAEKHL	345	351	6	873.483	C481S free	60	2	2.3664	439.14
	YLAEKHL	345	351	6	873.483	C481S free	240	2	2.34714	439.112
	YLAEKHL	345	351	6	873.483	C481S free	240	2	2.38761	439.144
	YLAEKHL	345	351	6	873.483	CS+Acala	0	2	2.36932	437.585
	YLAEKHL	345	351	6	873.483	CS+Acala	0.167	2	2.36301	438.625
	YLAEKHL	345	351	6	873.483	CS+Acala	0.167	2	2.36039	438.58
	YLAEKHL	345	351	6	873.483	CS+Acala	1	2	2.35783	438.927
	YLAEKHL	345	351	6	873.483	CS+Acala	1	2	2.36315	439.033
	YLAEKHL	345	351	6	873.483	CS+Acala	10	2	2.36342	439.138
	YLAEKHL	345	351	6	873.483	CS+Acala	10	2	2.36519	439.101
	YLAEKHL	345	351	6	873.483	CS+Acala	60	2	2.36169	439.149
	YLAEKHL	345	351	6	873.483	CS+Acala	60	2	2.36364	439.168
	YLAEKHL	345	351	6	873.483	CS+Acala	240	2	2.36382	439.151
	YLAEKHL	345	351	6	873.483	CS+Acala	240	2	2.36262	439.201
	YLAEKHL	345	351	6	873.483	CS+E-Tbr	0	2	2.36645	437.589
	YLAEKHL	345	351	6	873.483	CS+E-Tbr	0	2	2.36248	437.578
	YLAEKHL	345	351	6	873.483	CS+E-Tbr	0.167	2	2.36003	438.635
	YLAEKHL	345	351	6	873.483	CS+E-Tbr	0.167	2	2.35925	438.614
	YLAEKHL	345	351	6	873.483	CS+E-Tbr	1	2	2.36406	439.016
	YLAEKHL	345	351	6	873.483	CS+E-Tbr	1	2	2.36656	439.061
	YLAEKHL	345	351	6	873.483	CS+E-Tbr	10	2	2.35992	439.136
	YLAEKHL	345	351	6	873.483	CS+E-Tbr	10	2	2.36518	439.134
	YLAEKHL	345	351	6	873.483	CS+E-Tbr	60	2	2.3576	439.124
	YLAEKHL	345	351	6	873.483	CS+E-Tbr	60	2	2.3582	439.101
	YLAEKHL	345	351	6	873.483	CS+E-Tbr	240	2	2.35918	439.168
	YLAEKHL	345	351	6	873.483	CS+E-Tbr	240	2	2.35762	439.128
	YLAEKHL	345	351	6	873.483	CS+Y-Ibr	0	2	2.36864	437.592
	YLAEKHL	345	351	6	873.483	CS+Y-Ibr	0	2	2.36151	437.6
	YLAEKHL	345	351	6	873.483	CS+Y-Ibr	0.167	2	2.36729	438.64
	YLAEKHL	345	351	6	873.483	CS+Y-Ibr	0.167	2	2.36535	438.626
	YLAEKHL	345	351	6	873.483	CS+Y-Ibr	1	2	2.36642	439.06
	YLAEKHL	345	351	6	873.483	CS+Y-Ibr	1	2	2.36851	439.047
	YLAEKHL	345	351	6	873.483	CS+Y-Ibr	10	2	2.3611	439.139
	YLAEKHL	345	351	6	873.483	CS+Y-Ibr	10	2	2.36846	439.108
	YLAEKHL	345	351	6	873.483	CS+Y-Ibr	60	2	2.35507	439.13
	YLAEKHL	345	351	6	873.483	CS+Y-Ibr	60	2	2.35909	439.127
	YLAEKHL	345	351	6	873.483	CS+Y-Ibr	240	2	2.36206	439.148
	YLAEKHL	345	351	6	873.483	CS+Y-Ibr	240	2	2.36017	439.144
	YLAEKHL	345	351	6	873.483	WT Free	0	2	2.38944	437.571
	YLAEKHL	345	351	6	873.483	WT Free	0	2	2.37522	437.601
	YLAEKHL	345	351	6	873.483	WT Free	0.167	2	2.38927	438.559
	YLAEKHL	345	351	6	873.483	WT Free	0.167	2	2.39067	438.574
	YLAEKHL	345	351	6	873.483	WT Free	1	2	2.3933	439.053
	YLAEKHL	345	351	6	873.483	WT Free	1	2	2.38664	439.032
	YLAEKHL	345	351	6	873.483	WT Free	10	2	2.38072	439.133
	YLAEKHL	345	351	6	873.483	WT Free	10	2	2.38195	439.175
	YLAEKHL	345	351	6	873.483	WT Free	60	2	2.39421	439.191
	YLAEKHL	345	351	6	873.483	WT Free	60	2	2.37164	439.176
	YLAEKHL	345	351	6	873.483	WT Free	240	2	2.36826	439.136
	YLAEKHL	345	351	6	873.483	WT+E-Tbr	0	2	2.39598	437.576
	YLAEKHL	345	351	6	873.483	WT+E-Tbr	0	2	2.37685	437.63
	YLAEKHL	345	351	6	873.483	WT+E-Tbr	0.167	2	2.38853	438.547
	YLAEKHL	345	351	6	873.483	WT+E-Tbr	0.167	2	2.38484	438.57
	YLAEKHL	345	351	6	873.483	WT+E-Tbr	1	2	2.39144	439.035
	YLAEKHL	345	351	6	873.483	WT+E-Tbr	1	2	2.37828	439.064
	YLAEKHL	345	351	6	873.483	WT+E-Tbr	10	2	2.3871	439.153
	YLAEKHL	345	351	6	873.483	WT+E-Tbr	10	2	2.37932	439.166
	YLAEKHL	345	351	6	873.483	WT+E-Tbr	60	2	2.39015	439.19
	YLAEKHL	345	351	6	873.483	WT+E-Tbr	240	2	2.37878	439.184
	YLAEKHL	345	351	6	873.483	WT+Y-Ibr	0	2	2.39317	437.567
	YLAEKHL	345	351	6	873.483	WT+Y-Ibr	0	2	2.3811	437.614
	YLAEKHL	345	351	6	873.483	WT+Y-Ibr	0.167	2	2.39819	438.542
	YLAEKHL	345	351	6	873.483	WT+Y-Ibr	0.167	2	2.38839	438.571
	YLAEKHL	345	351	6	873.483	WT+Y-Ibr	1	2	2.38899	439.011
	YLAEKHL	345	351	6	873.483	WT+Y-Ibr	1	2	2.36681	439.079
	YLAEKHL	345	351	6	873.483	WT+Y-Ibr	10	2	2.38793	439.131
	YLAEKHL	345	351	6	873.483	WT+Y-Ibr	10	2	2.38024	439.186
	YLAEKHL	345	351	6	873.483	WT+Y-Ibr	60	2	2.39506	439.178
	YLAEKHL	345	351	6	873.483	WT+Y-Ibr	60	2	2.37988	439.178
	YLAEKHL	345	351	6	873.483	WT+Y-Ibr	240	2	2.37533	439.168
	YLAEKHLFSTI	345	355	10	1321.72	C481S free	0	3	4.13855	441.526
	YLAEKHLFSTI	345	355	10	1321.72	C481S free	0	3	4.14211	441.544
	YLAEKHLFSTI	345	355	10	1321.72	C481S free	0.167	3	4.13519	442.292
	YLAEKHLFSTI	345	355	10	1321.72	C481S free	0.167	3	4.15218	442.287
	YLAEKHLFSTI	345	355	10	1321.72	C481S free	1	3	4.13567	442.628
	YLAEKHLFSTI	345	355	10	1321.72	C481S free	1	3	4.16896	442.565
	YLAEKHLFSTI	345	355	10	1321.72	C481S free	10	3	4.13336	442.921
	YLAEKHLFSTI	345	355	10	1321.72	C481S free	10	3	4.16542	442.864
	YLAEKHLFSTI	345	355	10	1321.72	C481S free	60	3	4.14015	443.147
	YLAEKHLFSTI	345	355	10	1321.72	C481S free	60	3	4.14666	443.107
	YLAEKHLFSTI	345	355	10	1321.72	C481S free	240	3	4.12443	443.243
	YLAEKHLFSTI	345	355	10	1321.72	C481S free	240	3	4.1587	443.219
	YLAEKHLFSTI	345	355	10	1321.72	CS+Acala	0	3	4.16879	441.545
	YLAEKHLFSTI	345	355	10	1321.72	CS+Acala	0.167	3	4.14396	442.309
	YLAEKHLFSTI	345	355	10	1321.72	CS+Acala	0.167	3	4.12789	442.274
	YLAEKHLFSTI	345	355	10	1321.72	CS+Acala	1	3	4.14668	442.591
	YLAEKHLFSTI	345	355	10	1321.72	CS+Acala	10	3	4.13969	442.9
	YLAEKHLFSTI	345	355	10	1321.72	CS+Acala	10	3	4.15038	442.908
	YLAEKHLFSTI	345	355	10	1321.72	CS+Acala	60	3	4.13614	443.1
	YLAEKHLFSTI	345	355	10	1321.72	CS+Acala	60	3	4.14161	443.144
	YLAEKHLFSTI	345	355	10	1321.72	CS+Acala	240	3	4.14003	443.214
	YLAEKHLFSTI	345	355	10	1321.72	CS+Acala	240	3	4.13493	443.226
	YLAEKHLFSTI	345	355	10	1321.72	CS+E-Tbr	0	3	4.13679	441.521
	YLAEKHLFSTI	345	355	10	1321.72	CS+E-Tbr	0	3	4.14192	441.528
	YLAEKHLFSTI	345	355	10	1321.72	CS+E-Tbr	0.167	3	4.13404	442.302
	YLAEKHLFSTI	345	355	10	1321.72	CS+E-Tbr	0.167	3	4.13549	442.276
	YLAEKHLFSTI	345	355	10	1321.72	CS+E-Tbr	1	3	4.14094	442.58
	YLAEKHLFSTI	345	355	10	1321.72	CS+E-Tbr	1	3	4.13635	442.647
	YLAEKHLFSTI	345	355	10	1321.72	CS+E-Tbr	10	3	4.13628	442.913
	YLAEKHLFSTI	345	355	10	1321.72	CS+E-Tbr	10	3	4.14114	442.907
	YLAEKHLFSTI	345	355	10	1321.72	CS+E-Tbr	60	3	4.12999	443.19
	YLAEKHLFSTI	345	355	10	1321.72	CS+E-Tbr	60	3	4.13335	443.151
	YLAEKHLFSTI	345	355	10	1321.72	CS+E-Tbr	240	3	4.13294	443.251
	YLAEKHLFSTI	345	355	10	1321.72	CS+E-Tbr	240	3	4.12388	443.219
	YLAEKHLFSTI	345	355	10	1321.72	CS+Y-Ibr	0	3	4.1392	441.543
	YLAEKHLFSTI	345	355	10	1321.72	CS+Y-Ibr	0	3	4.13957	441.541
	YLAEKHLFSTI	345	355	10	1321.72	CS+Y-Ibr	0.167	3	4.1459	442.32
	YLAEKHLFSTI	345	355	10	1321.72	CS+Y-Ibr	0.167	3	4.14169	442.284
	YLAEKHLFSTI	345	355	10	1321.72	CS+Y-Ibr	1	3	4.13954	442.609
	YLAEKHLFSTI	345	355	10	1321.72	CS+Y-Ibr	1	3	4.1383	442.612
	YLAEKHLFSTI	345	355	10	1321.72	CS+Y-Ibr	10	3	4.12987	442.951
	YLAEKHLFSTI	345	355	10	1321.72	CS+Y-Ibr	10	3	4.14283	442.971
	YLAEKHLFSTI	345	355	10	1321.72	CS+Y-Ibr	60	3	4.12558	443.212
	YLAEKHLFSTI	345	355	10	1321.72	CS+Y-Ibr	60	3	4.13724	443.176
	YLAEKHLFSTI	345	355	10	1321.72	CS+Y-Ibr	240	3	4.14473	443.236
	YLAEKHLFSTI	345	355	10	1321.72	CS+Y-Ibr	240	3	4.13206	443.221
	YLAEKHLFSTI	345	355	10	1321.72	WT Free	0	3	4.18093	441.515
	YLAEKHLFSTI	345	355	10	1321.72	WT Free	0	3	4.14346	441.507
	YLAEKHLFSTI	345	355	10	1321.72	WT Free	0.167	3	4.17793	442.3
	YLAEKHLFSTI	345	355	10	1321.72	WT Free	0.167	3	4.14825	442.307
	YLAEKHLFSTI	345	355	10	1321.72	WT Free	1	3	4.18822	442.605
	YLAEKHLFSTI	345	355	10	1321.72	WT Free	1	3	4.15348	442.609
	YLAEKHLFSTI	345	355	10	1321.72	WT Free	10	3	4.17007	442.945
	YLAEKHLFSTI	345	355	10	1321.72	WT Free	10	3	4.14097	442.93
	YLAEKHLFSTI	345	355	10	1321.72	WT Free	60	3	4.18178	443.169
	YLAEKHLFSTI	345	355	10	1321.72	WT Free	60	3	4.1382	443.169
	YLAEKHLFSTI	345	355	10	1321.72	WT Free	240	3	4.13906	443.228
	YLAEKHLFSTI	345	355	10	1321.72	WT+E-Tbr	0	3	4.18474	441.511
	YLAEKHLFSTI	345	355	10	1321.72	WT+E-Tbr	0	3	4.14733	441.526
	YLAEKHLFSTI	345	355	10	1321.72	WT+E-Tbr	0.167	3	4.18043	442.305
	YLAEKHLFSTI	345	355	10	1321.72	WT+E-Tbr	0.167	3	4.14721	442.307
	YLAEKHLFSTI	345	355	10	1321.72	WT+E-Tbr	1	3	4.18315	442.642
	YLAEKHLFSTI	345	355	10	1321.72	WT+E-Tbr	1	3	4.14666	442.605
	YLAEKHLFSTI	345	355	10	1321.72	WT+E-Tbr	10	3	4.17969	443.031
	YLAEKHLFSTI	345	355	10	1321.72	WT+E-Tbr	10	3	4.14281	442.961
	YLAEKHLFSTI	345	355	10	1321.72	WT+E-Tbr	60	3	4.17593	443.243
	YLAEKHLFSTI	345	355	10	1321.72	WT+E-Tbr	240	3	4.14605	443.249
	YLAEKHLFSTI	345	355	10	1321.72	WT+Y-Ibr	0	3	4.18513	441.52
	YLAEKHLFSTI	345	355	10	1321.72	WT+Y-Ibr	0	3	4.15096	441.548
	YLAEKHLFSTI	345	355	10	1321.72	WT+Y-Ibr	0.167	3	4.19287	442.299
	YLAEKHLFSTI	345	355	10	1321.72	WT+Y-Ibr	0.167	3	4.1449	442.309
	YLAEKHLFSTI	345	355	10	1321.72	WT+Y-Ibr	1	3	4.17939	442.591
	YLAEKHLFSTI	345	355	10	1321.72	WT+Y-Ibr	1	3	4.13463	442.667
	YLAEKHLFSTI	345	355	10	1321.72	WT+Y-Ibr	10	3	4.17625	443.004
	YLAEKHLFSTI	345	355	10	1321.72	WT+Y-Ibr	10	3	4.14353	442.975
	YLAEKHLFSTI	345	355	10	1321.72	WT+Y-Ibr	60	3	4.18178	443.232
	YLAEKHLFSTI	345	355	10	1321.72	WT+Y-Ibr	60	3	4.14565	443.243
	YLAEKHLFSTI	345	355	10	1321.72	WT+Y-Ibr	240	3	4.14454	443.258
	YLAEKHLFSTIPEL	345	358	12	1660.89	C481S free	0	2	4.87106	831.658
	YLAEKHLFSTIPEL	345	358	12	1660.89	C481S free	0	2	4.87384	831.619
	YLAEKHLFSTIPEL	345	358	12	1660.89	C481S free	0.167	2	4.86007	832.662
	YLAEKHLFSTIPEL	345	358	12	1660.89	C481S free	0.167	2	4.89062	832.628
	YLAEKHLFSTIPEL	345	358	12	1660.89	C481S free	1	2	4.87026	833.183
	YLAEKHLFSTIPEL	345	358	12	1660.89	C481S free	1	2	4.9053	833.042
	YLAEKHLFSTIPEL	345	358	12	1660.89	C481S free	10	2	4.86257	833.761
	YLAEKHLFSTIPEL	345	358	12	1660.89	C481S free	10	2	4.89786	833.758
	YLAEKHLFSTIPEL	345	358	12	1660.89	C481S free	60	2	4.86617	834.305
	YLAEKHLFSTIPEL	345	358	12	1660.89	C481S free	60	2	4.8783	834.261
	YLAEKHLFSTIPEL	345	358	12	1660.89	C481S free	240	2	4.8521	834.6
	YLAEKHLFSTIPEL	345	358	12	1660.89	C481S free	240	2	4.88917	834.556
	YLAEKHLFSTIPEL	345	358	12	1660.89	CS+Acala	0	2	4.89577	831.598
	YLAEKHLFSTIPEL	345	358	12	1660.89	CS+Acala	0.167	2	4.87786	832.619
	YLAEKHLFSTIPEL	345	358	12	1660.89	CS+Acala	0.167	2	4.86184	832.606
	YLAEKHLFSTIPEL	345	358	12	1660.89	CS+Acala	1	2	4.86556	832.99
	YLAEKHLFSTIPEL	345	358	12	1660.89	CS+Acala	1	2	4.8792	833.074
	YLAEKHLFSTIPEL	345	358	12	1660.89	CS+Acala	10	2	4.87525	833.777
	YLAEKHLFSTIPEL	345	358	12	1660.89	CS+Acala	10	2	4.87786	833.799
	YLAEKHLFSTIPEL	345	358	12	1660.89	CS+Acala	60	2	4.87124	834.33
	YLAEKHLFSTIPEL	345	358	12	1660.89	CS+Acala	60	2	4.87535	834.322
	YLAEKHLFSTIPEL	345	358	12	1660.89	CS+Acala	240	2	4.87526	834.592
	YLAEKHLFSTIPEL	345	358	12	1660.89	CS+Acala	240	2	4.86825	834.599
	YLAEKHLFSTIPEL	345	358	12	1660.89	CS+E-Tbr	0	2	4.86474	831.595
	YLAEKHLFSTIPEL	345	358	12	1660.89	CS+E-Tbr	0	2	4.87202	831.607
	YLAEKHLFSTIPEL	345	358	12	1660.89	CS+E-Tbr	0.167	2	4.85729	832.7
	YLAEKHLFSTIPEL	345	358	12	1660.89	CS+E-Tbr	0.167	2	4.87281	832.651
	YLAEKHLFSTIPEL	345	358	12	1660.89	CS+E-Tbr	1	2	4.87213	833.156
	YLAEKHLFSTIPEL	345	358	12	1660.89	CS+E-Tbr	1	2	4.87136	833.152
	YLAEKHLFSTIPEL	345	358	12	1660.89	CS+E-Tbr	10	2	4.86222	833.827
	YLAEKHLFSTIPEL	345	358	12	1660.89	CS+E-Tbr	10	2	4.87819	833.846
	YLAEKHLFSTIPEL	345	358	12	1660.89	CS+E-Tbr	60	2	4.85776	834.45
	YLAEKHLFSTIPEL	345	358	12	1660.89	CS+E-Tbr	60	2	4.86698	834.33
	YLAEKHLFSTIPEL	345	358	12	1660.89	CS+E-Tbr	240	2	4.85804	834.74
	YLAEKHLFSTIPEL	345	358	12	1660.89	CS+E-Tbr	240	2	4.85923	834.648
	YLAEKHLFSTIPEL	345	358	12	1660.89	CS+Y-Ibr	0	2	4.8694	831.606
	YLAEKHLFSTIPEL	345	358	12	1660.89	CS+Y-Ibr	0	2	4.87071	831.604
	YLAEKHLFSTIPEL	345	358	12	1660.89	CS+Y-Ibr	0.167	2	4.86819	832.678
	YLAEKHLFSTIPEL	345	358	12	1660.89	CS+Y-Ibr	0.167	2	4.87472	832.656
	YLAEKHLFSTIPEL	345	358	12	1660.89	CS+Y-Ibr	1	2	4.86608	833.142
	YLAEKHLFSTIPEL	345	358	12	1660.89	CS+Y-Ibr	1	2	4.87376	833.184
	YLAEKHLFSTIPEL	345	358	12	1660.89	CS+Y-Ibr	10	2	4.86084	833.916
	YLAEKHLFSTIPEL	345	358	12	1660.89	CS+Y-Ibr	10	2	4.88001	833.907
	YLAEKHLFSTIPEL	345	358	12	1660.89	CS+Y-Ibr	60	2	4.85314	834.475
	YLAEKHLFSTIPEL	345	358	12	1660.89	CS+Y-Ibr	60	2	4.87066	834.465
	YLAEKHLFSTIPEL	345	358	12	1660.89	CS+Y-Ibr	240	2	4.8696	834.689
	YLAEKHLFSTIPEL	345	358	12	1660.89	CS+Y-Ibr	240	2	4.86088	834.689
	YLAEKHLFSTIPEL	345	358	12	1660.89	WT Free	0	2	4.90127	831.576
	YLAEKHLFSTIPEL	345	358	12	1660.89	WT Free	0	2	4.87534	831.624
	YLAEKHLFSTIPEL	345	358	12	1660.89	WT Free	0.167	2	4.89907	832.714
	YLAEKHLFSTIPEL	345	358	12	1660.89	WT Free	0.167	2	4.88595	832.653
	YLAEKHLFSTIPEL	345	358	12	1660.89	WT Free	1	2	4.91978	833.178
	YLAEKHLFSTIPEL	345	358	12	1660.89	WT Free	1	2	4.88926	833.12
	YLAEKHLFSTIPEL	345	358	12	1660.89	WT Free	10	2	4.89619	833.836
	YLAEKHLFSTIPEL	345	358	12	1660.89	WT Free	10	2	4.87668	833.783
	YLAEKHLFSTIPEL	345	358	12	1660.89	WT Free	60	2	4.91024	834.396
	YLAEKHLFSTIPEL	345	358	12	1660.89	WT Free	60	2	4.87653	834.327
	YLAEKHLFSTIPEL	345	358	12	1660.89	WT Free	240	2	4.87894	834.625
	YLAEKHLFSTIPEL	345	358	12	1660.89	WT+E-Tbr	0	2	4.91058	831.556
	YLAEKHLFSTIPEL	345	358	12	1660.89	WT+E-Tbr	0	2	4.87547	831.653
	YLAEKHLFSTIPEL	345	358	12	1660.89	WT+E-Tbr	0.167	2	4.9108	832.719
	YLAEKHLFSTIPEL	345	358	12	1660.89	WT+E-Tbr	0.167	2	4.88338	832.666
	YLAEKHLFSTIPEL	345	358	12	1660.89	WT+E-Tbr	1	2	4.90986	833.206
	YLAEKHLFSTIPEL	345	358	12	1660.89	WT+E-Tbr	1	2	4.88396	833.18
	YLAEKHLFSTIPEL	345	358	12	1660.89	WT+E-Tbr	10	2	4.90147	833.931
	YLAEKHLFSTIPEL	345	358	12	1660.89	WT+E-Tbr	10	2	4.87921	833.84
	YLAEKHLFSTIPEL	345	358	12	1660.89	WT+E-Tbr	60	2	4.9028	834.562
	YLAEKHLFSTIPEL	345	358	12	1660.89	WT+E-Tbr	240	2	4.88485	834.733
	YLAEKHLFSTIPEL	345	358	12	1660.89	WT+Y-Ibr	0	2	4.91542	831.604
	YLAEKHLFSTIPEL	345	358	12	1660.89	WT+Y-Ibr	0	2	4.88084	831.632
	YLAEKHLFSTIPEL	345	358	12	1660.89	WT+Y-Ibr	0.167	2	4.91873	832.712
	YLAEKHLFSTIPEL	345	358	12	1660.89	WT+Y-Ibr	0.167	2	4.88268	832.658
	YLAEKHLFSTIPEL	345	358	12	1660.89	WT+Y-Ibr	1	2	4.90527	833.173
	YLAEKHLFSTIPEL	345	358	12	1660.89	WT+Y-Ibr	1	2	4.87087	833.19
	YLAEKHLFSTIPEL	345	358	12	1660.89	WT+Y-Ibr	10	2	4.9029	833.956
	YLAEKHLFSTIPEL	345	358	12	1660.89	WT+Y-Ibr	10	2	4.87947	833.902
	YLAEKHLFSTIPEL	345	358	12	1660.89	WT+Y-Ibr	60	2	4.90594	834.528
	YLAEKHLFSTIPEL	345	358	12	1660.89	WT+Y-Ibr	60	2	4.882	834.572
	YLAEKHLFSTIPEL	345	358	12	1660.89	WT+Y-Ibr	240	2	4.88302	834.744
	YLAEKHLFSTIPELINY	345	361	15	2051.08	C481S free	0	2	5.30118	1026.45
	YLAEKHLFSTIPELINY	345	361	15	2051.08	C481S free	0	3	5.3011	684.737
	YLAEKHLFSTIPELINY	345	361	15	2051.08	C481S free	0	2	5.3091	1026.51
	YLAEKHLFSTIPELINY	345	361	15	2051.08	C481S free	0	3	5.30645	684.762
	YLAEKHLFSTIPELINY	345	361	15	2051.08	C481S free	0.167	2	5.29295	1027.75
	YLAEKHLFSTIPELINY	345	361	15	2051.08	C481S free	0.167	3	5.28818	685.499
	YLAEKHLFSTIPELINY	345	361	15	2051.08	C481S free	0.167	2	5.33245	1027.98
	YLAEKHLFSTIPELINY	345	361	15	2051.08	C481S free	0.167	3	5.33265	685.501
	YLAEKHLFSTIPELINY	345	361	15	2051.08	C481S free	1	3	5.29797	685.851
	YLAEKHLFSTIPELINY	345	361	15	2051.08	C481S free	1	2	5.34441	1028.01
	YLAEKHLFSTIPELINY	345	361	15	2051.08	C481S free	1	3	5.34364	685.807
	YLAEKHLFSTIPELINY	345	361	15	2051.08	C481S free	10	3	5.29319	686.334
	YLAEKHLFSTIPELINY	345	361	15	2051.08	C481S free	10	2	5.32976	1028.76
	YLAEKHLFSTIPELINY	345	361	15	2051.08	C481S free	10	3	5.331	686.378
	YLAEKHLFSTIPELINY	345	361	15	2051.08	C481S free	60	3	5.29006	686.999
	YLAEKHLFSTIPELINY	345	361	15	2051.08	C481S free	60	3	5.30312	687.003
	YLAEKHLFSTIPELINY	345	361	15	2051.08	C481S free	240	3	5.27679	687.462
	YLAEKHLFSTIPELINY	345	361	15	2051.08	C481S free	240	2	5.30636	1030.29
	YLAEKHLFSTIPELINY	345	361	15	2051.08	C481S free	240	3	5.31611	687.394
	YLAEKHLFSTIPELINY	345	361	15	2051.08	CS+Acala	0	2	5.32948	1026.34
	YLAEKHLFSTIPELINY	345	361	15	2051.08	CS+Acala	0	3	5.32885	684.751
	YLAEKHLFSTIPELINY	345	361	15	2051.08	CS+Acala	0.167	3	5.31327	685.512
	YLAEKHLFSTIPELINY	345	361	15	2051.08	CS+Acala	0.167	3	5.29636	685.503
	YLAEKHLFSTIPELINY	345	361	15	2051.08	CS+Acala	1	3	5.29622	685.71
	YLAEKHLFSTIPELINY	345	361	15	2051.08	CS+Acala	1	3	5.30966	685.778
	YLAEKHLFSTIPELINY	345	361	15	2051.08	CS+Acala	10	3	5.30565	686.305
	YLAEKHLFSTIPELINY	345	361	15	2051.08	CS+Acala	10	3	5.31	686.355
	YLAEKHLFSTIPELINY	345	361	15	2051.08	CS+Acala	60	2	5.29936	1030.33
	YLAEKHLFSTIPELINY	345	361	15	2051.08	CS+Acala	60	3	5.30358	687.075
	YLAEKHLFSTIPELINY	345	361	15	2051.08	CS+Acala	60	2	5.30526	1030.33
	YLAEKHLFSTIPELINY	345	361	15	2051.08	CS+Acala	60	3	5.30603	687.103
	YLAEKHLFSTIPELINY	345	361	15	2051.08	CS+Acala	240	3	5.30614	687.544
	YLAEKHLFSTIPELINY	345	361	15	2051.08	CS+Acala	240	3	5.29502	687.484
	YLAEKHLFSTIPELINY	345	361	15	2051.08	CS+E-Tbr	0	2	5.29515	1026.32
	YLAEKHLFSTIPELINY	345	361	15	2051.08	CS+E-Tbr	0	3	5.29389	684.721
	YLAEKHLFSTIPELINY	345	361	15	2051.08	CS+E-Tbr	0	2	5.30137	1026.47
	YLAEKHLFSTIPELINY	345	361	15	2051.08	CS+E-Tbr	0	3	5.30288	684.768
	YLAEKHLFSTIPELINY	345	361	15	2051.08	CS+E-Tbr	0.167	2	5.2924	1027.79
	YLAEKHLFSTIPELINY	345	361	15	2051.08	CS+E-Tbr	0.167	3	5.29321	685.529
	YLAEKHLFSTIPELINY	345	361	15	2051.08	CS+E-Tbr	0.167	2	5.30527	1027.85
	YLAEKHLFSTIPELINY	345	361	15	2051.08	CS+E-Tbr	0.167	3	5.30626	685.514
	YLAEKHLFSTIPELINY	345	361	15	2051.08	CS+E-Tbr	1	3	5.30155	685.784
	YLAEKHLFSTIPELINY	345	361	15	2051.08	CS+E-Tbr	1	3	5.30401	685.847
	YLAEKHLFSTIPELINY	345	361	15	2051.08	CS+E-Tbr	10	2	5.28765	1028.96
	YLAEKHLFSTIPELINY	345	361	15	2051.08	CS+E-Tbr	10	3	5.28902	686.428
	YLAEKHLFSTIPELINY	345	361	15	2051.08	CS+E-Tbr	10	2	5.31205	1029.05
	YLAEKHLFSTIPELINY	345	361	15	2051.08	CS+E-Tbr	10	3	5.31336	686.453
	YLAEKHLFSTIPELINY	345	361	15	2051.08	CS+E-Tbr	60	3	5.28254	687.176
	YLAEKHLFSTIPELINY	345	361	15	2051.08	CS+E-Tbr	60	2	5.2994	1030.8
	YLAEKHLFSTIPELINY	345	361	15	2051.08	CS+E-Tbr	60	3	5.29655	687.184
	YLAEKHLFSTIPELINY	345	361	15	2051.08	CS+E-Tbr	240	3	5.28496	687.53
	YLAEKHLFSTIPELINY	345	361	15	2051.08	CS+E-Tbr	240	2	5.28077	1030.86
	YLAEKHLFSTIPELINY	345	361	15	2051.08	CS+E-Tbr	240	3	5.28714	687.48
	YLAEKHLFSTIPELINY	345	361	15	2051.08	CS+Y-Ibr	0	2	5.30452	1026.61
	YLAEKHLFSTIPELINY	345	361	15	2051.08	CS+Y-Ibr	0	3	5.29968	684.74
	YLAEKHLFSTIPELINY	345	361	15	2051.08	CS+Y-Ibr	0	2	5.3011	1026.32
	YLAEKHLFSTIPELINY	345	361	15	2051.08	CS+Y-Ibr	0	3	5.30089	684.72
	YLAEKHLFSTIPELINY	345	361	15	2051.08	CS+Y-Ibr	0.167	2	5.30081	1027.86
	YLAEKHLFSTIPELINY	345	361	15	2051.08	CS+Y-Ibr	0.167	3	5.29949	685.508
	YLAEKHLFSTIPELINY	345	361	15	2051.08	CS+Y-Ibr	0.167	2	5.31025	1027.54
	YLAEKHLFSTIPELINY	345	361	15	2051.08	CS+Y-Ibr	0.167	3	5.31044	685.534
	YLAEKHLFSTIPELINY	345	361	15	2051.08	CS+Y-Ibr	1	2	5.30488	1028.25
	YLAEKHLFSTIPELINY	345	361	15	2051.08	CS+Y-Ibr	1	3	5.29978	685.857
	YLAEKHLFSTIPELINY	345	361	15	2051.08	CS+Y-Ibr	1	3	5.3061	685.776
	YLAEKHLFSTIPELINY	345	361	15	2051.08	CS+Y-Ibr	10	2	5.28617	1028.85
	YLAEKHLFSTIPELINY	345	361	15	2051.08	CS+Y-Ibr	10	3	5.28804	686.549
	YLAEKHLFSTIPELINY	345	361	15	2051.08	CS+Y-Ibr	10	3	5.31033	686.645
	YLAEKHLFSTIPELINY	345	361	15	2051.08	CS+Y-Ibr	60	2	5.27771	1030.32
	YLAEKHLFSTIPELINY	345	361	15	2051.08	CS+Y-Ibr	60	3	5.28111	687.256
	YLAEKHLFSTIPELINY	345	361	15	2051.08	CS+Y-Ibr	60	2	5.30456	1030.37
	YLAEKHLFSTIPELINY	345	361	15	2051.08	CS+Y-Ibr	60	3	5.29814	687.316
	YLAEKHLFSTIPELINY	345	361	15	2051.08	CS+Y-Ibr	240	3	5.2906	687.62
	YLAEKHLFSTIPELINY	345	361	15	2051.08	CS+Y-Ibr	240	3	5.29127	687.602
	YLAEKHLFSTIPELINY	345	361	15	2051.08	WT Free	0	3	5.33447	684.728
	YLAEKHLFSTIPELINY	345	361	15	2051.08	WT Free	0	2	5.30937	1026.51
	YLAEKHLFSTIPELINY	345	361	15	2051.08	WT Free	0	3	5.30913	684.73
	YLAEKHLFSTIPELINY	345	361	15	2051.08	WT Free	0.167	3	5.33381	685.502
	YLAEKHLFSTIPELINY	345	361	15	2051.08	WT Free	0.167	2	5.32726	1027.78
	YLAEKHLFSTIPELINY	345	361	15	2051.08	WT Free	0.167	3	5.32575	685.525
	YLAEKHLFSTIPELINY	345	361	15	2051.08	WT Free	1	3	5.34398	685.863
	YLAEKHLFSTIPELINY	345	361	15	2051.08	WT Free	1	2	5.32613	1028.25
	YLAEKHLFSTIPELINY	345	361	15	2051.08	WT Free	1	3	5.32705	685.836
	YLAEKHLFSTIPELINY	345	361	15	2051.08	WT Free	10	3	5.32617	686.418
	YLAEKHLFSTIPELINY	345	361	15	2051.08	WT Free	10	3	5.31445	686.38
	YLAEKHLFSTIPELINY	345	361	15	2051.08	WT Free	60	3	5.33192	687.074
	YLAEKHLFSTIPELINY	345	361	15	2051.08	WT Free	60	3	5.30846	687.022
	YLAEKHLFSTIPELINY	345	361	15	2051.08	WT Free	240	2	5.30654	1030.16
	YLAEKHLFSTIPELINY	345	361	15	2051.08	WT Free	240	3	5.30709	687.489
	YLAEKHLFSTIPELINY	345	361	15	2051.08	WT+E-Tbr	0	3	5.33997	684.722
	YLAEKHLFSTIPELINY	345	361	15	2051.08	WT+E-Tbr	0	2	5.31345	1026.54
	YLAEKHLFSTIPELINY	345	361	15	2051.08	WT+E-Tbr	0	3	5.31026	684.739
	YLAEKHLFSTIPELINY	345	361	15	2051.08	WT+E-Tbr	0.167	3	5.3379	685.566
	YLAEKHLFSTIPELINY	345	361	15	2051.08	WT+E-Tbr	0.167	2	5.32303	1027.8
	YLAEKHLFSTIPELINY	345	361	15	2051.08	WT+E-Tbr	0.167	3	5.32263	685.498
	YLAEKHLFSTIPELINY	345	361	15	2051.08	WT+E-Tbr	1	3	5.33741	685.86
	YLAEKHLFSTIPELINY	345	361	15	2051.08	WT+E-Tbr	1	3	5.31943	685.845
	YLAEKHLFSTIPELINY	345	361	15	2051.08	WT+E-Tbr	10	3	5.33007	686.525
	YLAEKHLFSTIPELINY	345	361	15	2051.08	WT+E-Tbr	10	2	5.31344	1028.87
	YLAEKHLFSTIPELINY	345	361	15	2051.08	WT+E-Tbr	10	3	5.31256	686.478
	YLAEKHLFSTIPELINY	345	361	15	2051.08	WT+E-Tbr	60	3	5.3278	687.236
	YLAEKHLFSTIPELINY	345	361	15	2051.08	WT+E-Tbr	240	3	5.31796	687.651
	YLAEKHLFSTIPELINY	345	361	15	2051.08	WT+Y-Ibr	0	3	5.34255	684.744
	YLAEKHLFSTIPELINY	345	361	15	2051.08	WT+Y-Ibr	0	2	5.3196	1026.31
	YLAEKHLFSTIPELINY	345	361	15	2051.08	WT+Y-Ibr	0	3	5.31884	684.755
	YLAEKHLFSTIPELINY	345	361	15	2051.08	WT+Y-Ibr	0.167	3	5.34698	685.518
	YLAEKHLFSTIPELINY	345	361	15	2051.08	WT+Y-Ibr	0.167	2	5.3226	1027.8
	YLAEKHLFSTIPELINY	345	361	15	2051.08	WT+Y-Ibr	0.167	3	5.31997	685.552
	YLAEKHLFSTIPELINY	345	361	15	2051.08	WT+Y-Ibr	1	3	5.33425	685.842
	YLAEKHLFSTIPELINY	345	361	15	2051.08	WT+Y-Ibr	1	3	5.30743	685.907
	YLAEKHLFSTIPELINY	345	361	15	2051.08	WT+Y-Ibr	10	3	5.33347	686.543
	YLAEKHLFSTIPELINY	345	361	15	2051.08	WT+Y-Ibr	10	3	5.31258	686.515
	YLAEKHLFSTIPELINY	345	361	15	2051.08	WT+Y-Ibr	60	3	5.33206	687.274
	YLAEKHLFSTIPELINY	345	361	15	2051.08	WT+Y-Ibr	240	2	5.3144	1030.38
	YLAEKHLFSTIPELINY	345	361	15	2051.08	WT+Y-Ibr	240	3	5.31307	687.68
	LAEKHL	346	351	5	710.42	C481S free	0	2	2.36404	355.918
	LAEKHL	346	351	5	710.42	C481S free	0	2	2.36185	355.937
	LAEKHL	346	351	5	710.42	C481S free	0.167	2	2.36159	356.809
	LAEKHL	346	351	5	710.42	C481S free	0.167	2	2.37743	356.825
	LAEKHL	346	351	5	710.42	C481S free	1	2	2.36925	357.256
	LAEKHL	346	351	5	710.42	C481S free	1	2	2.38513	357.263
	LAEKHL	346	351	5	710.42	C481S free	10	2	2.36574	357.357
	LAEKHL	346	351	5	710.42	C481S free	10	2	2.37934	357.315
	LAEKHL	346	351	5	710.42	C481S free	60	2	2.36419	357.324
	LAEKHL	346	351	5	710.42	C481S free	60	2	2.3667	357.37
	LAEKHL	346	351	5	710.42	C481S free	240	2	2.34782	357.35
	LAEKHL	346	351	5	710.42	C481S free	240	2	2.38758	357.318
	LAEKHL	346	351	5	710.42	CS+Acala	0	2	2.3697	355.893
	LAEKHL	346	351	5	710.42	CS+Acala	0.167	2	2.36409	356.822
	LAEKHL	346	351	5	710.42	CS+Acala	0.167	2	2.36101	356.796
	LAEKHL	346	351	5	710.42	CS+Acala	1	2	2.35864	357.178
	LAEKHL	346	351	5	710.42	CS+Acala	1	2	2.36509	357.209
	LAEKHL	346	351	5	710.42	CS+Acala	10	2	2.36347	357.339
	LAEKHL	346	351	5	710.42	CS+Acala	10	2	2.36415	357.341
	LAEKHL	346	351	5	710.42	CS+Acala	60	2	2.3617	357.365
	LAEKHL	346	351	5	710.42	CS+Acala	60	2	2.36365	357.32
	LAEKHL	346	351	5	710.42	CS+Acala	240	2	2.36247	357.406
	LAEKHL	346	351	5	710.42	CS+Acala	240	2	2.36295	357.364
	LAEKHL	346	351	5	710.42	CS+E-Tbr	0	2	2.36637	355.929
	LAEKHL	346	351	5	710.42	CS+E-Tbr	0	2	2.3633	355.898
	LAEKHL	346	351	5	710.42	CS+E-Tbr	0.167	2	2.36127	356.82
	LAEKHL	346	351	5	710.42	CS+E-Tbr	0.167	2	2.35947	356.844
	LAEKHL	346	351	5	710.42	CS+E-Tbr	1	2	2.36521	357.227
	LAEKHL	346	351	5	710.42	CS+E-Tbr	1	2	2.36944	357.211
	LAEKHL	346	351	5	710.42	CS+E-Tbr	10	2	2.36158	357.345
	LAEKHL	346	351	5	710.42	CS+E-Tbr	10	2	2.36522	357.318
	LAEKHL	346	351	5	710.42	CS+E-Tbr	60	2	2.35771	357.357
	LAEKHL	346	351	5	710.42	CS+E-Tbr	60	2	2.35791	357.308
	LAEKHL	346	351	5	710.42	CS+E-Tbr	240	2	2.35959	357.362
	LAEKHL	346	351	5	710.42	CS+E-Tbr	240	2	2.35735	357.39
	LAEKHL	346	351	5	710.42	CS+Y-Ibr	0	2	2.36702	355.939
	LAEKHL	346	351	5	710.42	CS+Y-Ibr	0	2	2.36144	355.905
	LAEKHL	346	351	5	710.42	CS+Y-Ibr	0.167	2	2.36888	356.816
	LAEKHL	346	351	5	710.42	CS+Y-Ibr	0.167	2	2.36557	356.864
	LAEKHL	346	351	5	710.42	CS+Y-Ibr	1	2	2.36627	357.24
	LAEKHL	346	351	5	710.42	CS+Y-Ibr	1	2	2.3697	357.197
	LAEKHL	346	351	5	710.42	CS+Y-Ibr	10	2	2.36019	357.355
	LAEKHL	346	351	5	710.42	CS+Y-Ibr	10	2	2.36803	357.325
	LAEKHL	346	351	5	710.42	CS+Y-Ibr	60	2	2.35471	357.327
	LAEKHL	346	351	5	710.42	CS+Y-Ibr	60	2	2.36007	357.318
	LAEKHL	346	351	5	710.42	CS+Y-Ibr	240	2	2.36229	357.324
	LAEKHL	346	351	5	710.42	CS+Y-Ibr	240	2	2.36016	357.387
	LAEKHL	346	351	5	710.42	WT Free	0	2	2.38953	355.86
	LAEKHL	346	351	5	710.42	WT Free	0	2	2.37375	355.904
	LAEKHL	346	351	5	710.42	WT Free	0.167	2	2.38959	356.802
	LAEKHL	346	351	5	710.42	WT Free	0.167	2	2.3884	356.795
	LAEKHL	346	351	5	710.42	WT Free	1	2	2.39163	357.254
	LAEKHL	346	351	5	710.42	WT Free	1	2	2.38508	357.22
	LAEKHL	346	351	5	710.42	WT Free	10	2	2.37863	357.331
	LAEKHL	346	351	5	710.42	WT Free	10	2	2.3829	357.334
	LAEKHL	346	351	5	710.42	WT Free	60	2	2.39084	357.33
	LAEKHL	346	351	5	710.42	WT Free	60	2	2.3697	357.305
	LAEKHL	346	351	5	710.42	WT Free	240	2	2.36852	357.307
	LAEKHL	346	351	5	710.42	WT+E-Tbr	0	2	2.3935	355.903
	LAEKHL	346	351	5	710.42	WT+E-Tbr	0	2	2.37555	355.928
	LAEKHL	346	351	5	710.42	WT+E-Tbr	0.167	2	2.38814	356.788
	LAEKHL	346	351	5	710.42	WT+E-Tbr	0.167	2	2.38347	356.815
	LAEKHL	346	351	5	710.42	WT+E-Tbr	1	2	2.39118	357.25
	LAEKHL	346	351	5	710.42	WT+E-Tbr	1	2	2.37891	357.265
	LAEKHL	346	351	5	710.42	WT+E-Tbr	10	2	2.38578	357.356
	LAEKHL	346	351	5	710.42	WT+E-Tbr	10	2	2.3795	357.306
	LAEKHL	346	351	5	710.42	WT+E-Tbr	60	2	2.39059	357.389
	LAEKHL	346	351	5	710.42	WT+E-Tbr	240	2	2.37908	357.333
	LAEKHL	346	351	5	710.42	WT+Y-Ibr	0	2	2.39349	355.91
	LAEKHL	346	351	5	710.42	WT+Y-Ibr	0	2	2.37954	355.917
	LAEKHL	346	351	5	710.42	WT+Y-Ibr	0.167	2	2.39655	356.792
	LAEKHL	346	351	5	710.42	WT+Y-Ibr	0.167	2	2.38779	356.788
	LAEKHL	346	351	5	710.42	WT+Y-Ibr	1	2	2.38809	357.182
	LAEKHL	346	351	5	710.42	WT+Y-Ibr	1	2	2.36694	357.274
	LAEKHL	346	351	5	710.42	WT+Y-Ibr	10	2	2.38789	357.298
	LAEKHL	346	351	5	710.42	WT+Y-Ibr	10	2	2.38048	357.322
	LAEKHL	346	351	5	710.42	WT+Y-Ibr	60	2	2.39276	357.337
	LAEKHL	346	351	5	710.42	WT+Y-Ibr	60	2	2.3792	357.407
	LAEKHL	346	351	5	710.42	WT+Y-Ibr	240	2	2.37488	357.297
	LAEKHLFSTIPEL	346	358	11	1497.83	C481S free	0	3	4.65647	500.324
	LAEKHLFSTIPEL	346	358	11	1497.83	C481S free	0	3	4.65982	500.318
	LAEKHLFSTIPEL	346	358	11	1497.83	C481S free	0.167	3	4.64658	500.897
	LAEKHLFSTIPEL	346	358	11	1497.83	C481S free	0.167	3	4.67738	500.893
	LAEKHLFSTIPEL	346	358	11	1497.83	C481S free	1	3	4.65333	501.131
	LAEKHLFSTIPEL	346	358	11	1497.83	C481S free	1	3	4.6969	501.089
	LAEKHLFSTIPEL	346	358	11	1497.83	C481S free	10	3	4.64951	501.501
	LAEKHLFSTIPEL	346	358	11	1497.83	C481S free	10	3	4.68939	501.49
	LAEKHLFSTIPEL	346	358	11	1497.83	C481S free	60	3	4.655	501.835
	LAEKHLFSTIPEL	346	358	11	1497.83	C481S free	60	3	4.66704	501.812
	LAEKHLFSTIPEL	346	358	11	1497.83	C481S free	240	3	4.63963	501.998
	LAEKHLFSTIPEL	346	358	11	1497.83	C481S free	240	3	4.67833	501.995
	LAEKHLFSTIPEL	346	358	11	1497.83	CS+Acala	0	3	4.68778	500.307
	LAEKHLFSTIPEL	346	358	11	1497.83	CS+Acala	0.167	3	4.66613	500.881
	LAEKHLFSTIPEL	346	358	11	1497.83	CS+Acala	0.167	3	4.64652	500.869
	LAEKHLFSTIPEL	346	358	11	1497.83	CS+Acala	1	3	4.65189	501.033
	LAEKHLFSTIPEL	346	358	11	1497.83	CS+Acala	1	3	4.66581	501.098
	LAEKHLFSTIPEL	346	358	11	1497.83	CS+Acala	10	3	4.66412	501.525
	LAEKHLFSTIPEL	346	358	11	1497.83	CS+Acala	10	3	4.66355	501.504
	LAEKHLFSTIPEL	346	358	11	1497.83	CS+Acala	60	3	4.65785	501.862
	LAEKHLFSTIPEL	346	358	11	1497.83	CS+Acala	60	3	4.66236	501.861
	LAEKHLFSTIPEL	346	358	11	1497.83	CS+Acala	240	3	4.6609	502.029
	LAEKHLFSTIPEL	346	358	11	1497.83	CS+Acala	240	3	4.65434	502.053
	LAEKHLFSTIPEL	346	358	11	1497.83	CS+E-Tbr	0	3	4.64809	500.325
	LAEKHLFSTIPEL	346	358	11	1497.83	CS+E-Tbr	0	3	4.65763	500.322
	LAEKHLFSTIPEL	346	358	11	1497.83	CS+E-Tbr	0.167	3	4.64605	500.89
	LAEKHLFSTIPEL	346	358	11	1497.83	CS+E-Tbr	0.167	3	4.65808	500.89
	LAEKHLFSTIPEL	346	358	11	1497.83	CS+E-Tbr	1	3	4.66132	501.12
	LAEKHLFSTIPEL	346	358	11	1497.83	CS+E-Tbr	1	3	4.65919	501.106
	LAEKHLFSTIPEL	346	358	11	1497.83	CS+E-Tbr	10	3	4.65083	501.555
	LAEKHLFSTIPEL	346	358	11	1497.83	CS+E-Tbr	10	3	4.66548	501.529
	LAEKHLFSTIPEL	346	358	11	1497.83	CS+E-Tbr	60	3	4.64468	501.9
	LAEKHLFSTIPEL	346	358	11	1497.83	CS+E-Tbr	60	3	4.65349	501.877
	LAEKHLFSTIPEL	346	358	11	1497.83	CS+E-Tbr	240	3	4.64813	502.081
	LAEKHLFSTIPEL	346	358	11	1497.83	CS+E-Tbr	240	3	4.64741	502.035
	LAEKHLFSTIPEL	346	358	11	1497.83	CS+Y-Ibr	0	3	4.65407	500.335
	LAEKHLFSTIPEL	346	358	11	1497.83	CS+Y-Ibr	0	3	4.65484	500.307
	LAEKHLFSTIPEL	346	358	11	1497.83	CS+Y-Ibr	0.167	3	4.65811	500.91
	LAEKHLFSTIPEL	346	358	11	1497.83	CS+Y-Ibr	0.167	3	4.66141	500.881
	LAEKHLFSTIPEL	346	358	11	1497.83	CS+Y-Ibr	1	3	4.65467	501.135
	LAEKHLFSTIPEL	346	358	11	1497.83	CS+Y-Ibr	1	3	4.65977	501.122
	LAEKHLFSTIPEL	346	358	11	1497.83	CS+Y-Ibr	10	3	4.6497	501.581
	LAEKHLFSTIPEL	346	358	11	1497.83	CS+Y-Ibr	10	3	4.66503	501.592
	LAEKHLFSTIPEL	346	358	11	1497.83	CS+Y-Ibr	60	3	4.63912	501.941
	LAEKHLFSTIPEL	346	358	11	1497.83	CS+Y-Ibr	60	3	4.65633	501.95
	LAEKHLFSTIPEL	346	358	11	1497.83	CS+Y-Ibr	240	3	4.65986	502.071
	LAEKHLFSTIPEL	346	358	11	1497.83	CS+Y-Ibr	240	3	4.65292	502.093
	LAEKHLFSTIPEL	346	358	11	1497.83	WT Free	0	3	4.69439	500.263
	LAEKHLFSTIPEL	346	358	11	1497.83	WT Free	0	3	4.65805	500.282
	LAEKHLFSTIPEL	346	358	11	1497.83	WT Free	0.167	3	4.69409	500.906
	LAEKHLFSTIPEL	346	358	11	1497.83	WT Free	0.167	3	4.66946	500.901
	LAEKHLFSTIPEL	346	358	11	1497.83	WT Free	1	3	4.70689	501.137
	LAEKHLFSTIPEL	346	358	11	1497.83	WT Free	1	3	4.67765	501.109
	LAEKHLFSTIPEL	346	358	11	1497.83	WT Free	10	3	4.68968	501.509
	LAEKHLFSTIPEL	346	358	11	1497.83	WT Free	10	3	4.66106	501.53
	LAEKHLFSTIPEL	346	358	11	1497.83	WT Free	60	3	4.69937	501.88
	LAEKHLFSTIPEL	346	358	11	1497.83	WT Free	60	3	4.66367	501.853
	LAEKHLFSTIPEL	346	358	11	1497.83	WT Free	240	3	4.66385	502.063
	LAEKHLFSTIPEL	346	358	11	1497.83	WT+E-Tbr	0	3	4.69989	500.262
	LAEKHLFSTIPEL	346	358	11	1497.83	WT+E-Tbr	0	3	4.65876	500.296
	LAEKHLFSTIPEL	346	358	11	1497.83	WT+E-Tbr	0.167	3	4.69862	500.926
	LAEKHLFSTIPEL	346	358	11	1497.83	WT+E-Tbr	0.167	3	4.66873	500.908
	LAEKHLFSTIPEL	346	358	11	1497.83	WT+E-Tbr	1	3	4.70061	501.134
	LAEKHLFSTIPEL	346	358	11	1497.83	WT+E-Tbr	1	3	4.67	501.15
	LAEKHLFSTIPEL	346	358	11	1497.83	WT+E-Tbr	10	3	4.69301	501.593
	LAEKHLFSTIPEL	346	358	11	1497.83	WT+E-Tbr	10	3	4.66456	501.566
	LAEKHLFSTIPEL	346	358	11	1497.83	WT+E-Tbr	60	3	4.69522	501.99
	LAEKHLFSTIPEL	346	358	11	1497.83	WT+E-Tbr	240	3	4.6704	502.116
	LAEKHLFSTIPEL	346	358	11	1497.83	WT+Y-Ibr	0	3	4.7009	500.296
	LAEKHLFSTIPEL	346	358	11	1497.83	WT+Y-Ibr	0	3	4.66487	500.306
	LAEKHLFSTIPEL	346	358	11	1497.83	WT+Y-Ibr	0.167	3	4.70836	500.913
	LAEKHLFSTIPEL	346	358	11	1497.83	WT+Y-Ibr	0.167	3	4.66726	500.922
	LAEKHLFSTIPEL	346	358	11	1497.83	WT+Y-Ibr	1	3	4.69837	501.146
	LAEKHLFSTIPEL	346	358	11	1497.83	WT+Y-Ibr	1	3	4.65421	501.167
	LAEKHLFSTIPEL	346	358	11	1497.83	WT+Y-Ibr	10	3	4.69585	501.632
	LAEKHLFSTIPEL	346	358	11	1497.83	WT+Y-Ibr	10	3	4.66381	501.612
	LAEKHLFSTIPEL	346	358	11	1497.83	WT+Y-Ibr	60	3	4.69782	501.997
	LAEKHLFSTIPEL	346	358	11	1497.83	WT+Y-Ibr	60	3	4.66588	501.986
	LAEKHLFSTIPEL	346	358	11	1497.83	WT+Y-Ibr	240	3	4.66969	502.116
	AEKHLFSTIPEL	347	358	10	1384.75	C481S free	0	2	4.52892	693.217
	AEKHLFSTIPEL	347	358	10	1384.75	C481S free	0	2	4.53051	693.212
	AEKHLFSTIPEL	347	358	10	1384.75	C481S free	0.167	2	4.52082	693.816
	AEKHLFSTIPEL	347	358	10	1384.75	C481S free	0.167	2	4.54685	693.772
	AEKHLFSTIPEL	347	358	10	1384.75	C481S free	1	2	4.53097	694.053
	AEKHLFSTIPEL	347	358	10	1384.75	C481S free	1	2	4.56423	694.003
	AEKHLFSTIPEL	347	358	10	1384.75	C481S free	10	2	4.52569	694.657
	AEKHLFSTIPEL	347	358	10	1384.75	C481S free	10	2	4.55932	694.646
	AEKHLFSTIPEL	347	358	10	1384.75	C481S free	60	2	4.53209	695.133
	AEKHLFSTIPEL	347	358	10	1384.75	C481S free	60	2	4.53944	695.128
	AEKHLFSTIPEL	347	358	10	1384.75	C481S free	240	2	4.51601	695.411
	AEKHLFSTIPEL	347	358	10	1384.75	C481S free	240	2	4.55281	695.395
	AEKHLFSTIPEL	347	358	10	1384.75	CS+Acala	0	2	4.55645	693.215
	AEKHLFSTIPEL	347	358	10	1384.75	CS+Acala	0.167	2	4.5391	693.753
	AEKHLFSTIPEL	347	358	10	1384.75	CS+Acala	0.167	2	4.51994	693.81
	AEKHLFSTIPEL	347	358	10	1384.75	CS+Acala	1	2	4.528	694.027
	AEKHLFSTIPEL	347	358	10	1384.75	CS+Acala	1	2	4.54193	694.113
	AEKHLFSTIPEL	347	358	10	1384.75	CS+Acala	10	2	4.53688	694.728
	AEKHLFSTIPEL	347	358	10	1384.75	CS+Acala	10	2	4.53892	694.712
	AEKHLFSTIPEL	347	358	10	1384.75	CS+Acala	60	2	4.53204	695.234
	AEKHLFSTIPEL	347	358	10	1384.75	CS+Acala	60	2	4.53621	695.189
	AEKHLFSTIPEL	347	358	10	1384.75	CS+Acala	240	2	4.53203	695.43
	AEKHLFSTIPEL	347	358	10	1384.75	CS+Acala	240	2	4.52901	695.518
	AEKHLFSTIPEL	347	358	10	1384.75	CS+E-Tbr	0	2	4.51893	693.209
	AEKHLFSTIPEL	347	358	10	1384.75	CS+E-Tbr	0	2	4.5307	693.239
	AEKHLFSTIPEL	347	358	10	1384.75	CS+E-Tbr	0.167	2	4.52397	693.79
	AEKHLFSTIPEL	347	358	10	1384.75	CS+E-Tbr	0.167	2	4.53095	693.776
	AEKHLFSTIPEL	347	358	10	1384.75	CS+E-Tbr	1	2	4.53502	694.1
	AEKHLFSTIPEL	347	358	10	1384.75	CS+E-Tbr	1	2	4.53249	694.036
	AEKHLFSTIPEL	347	358	10	1384.75	CS+E-Tbr	10	2	4.52674	694.742
	AEKHLFSTIPEL	347	358	10	1384.75	CS+E-Tbr	10	2	4.53902	694.752
	AEKHLFSTIPEL	347	358	10	1384.75	CS+E-Tbr	60	2	4.52059	695.261
	AEKHLFSTIPEL	347	358	10	1384.75	CS+E-Tbr	60	2	4.52777	695.214
	AEKHLFSTIPEL	347	358	10	1384.75	CS+E-Tbr	240	2	4.5243	695.522
	AEKHLFSTIPEL	347	358	10	1384.75	CS+E-Tbr	240	2	4.52113	695.425
	AEKHLFSTIPEL	347	358	10	1384.75	CS+Y-Ibr	0	2	4.52677	693.188
	AEKHLFSTIPEL	347	358	10	1384.75	CS+Y-Ibr	0	2	4.52923	693.211
	AEKHLFSTIPEL	347	358	10	1384.75	CS+Y-Ibr	0.167	2	4.53557	693.811
	AEKHLFSTIPEL	347	358	10	1384.75	CS+Y-Ibr	0.167	2	4.53477	693.763
	AEKHLFSTIPEL	347	358	10	1384.75	CS+Y-Ibr	1	2	4.53243	694.08
	AEKHLFSTIPEL	347	358	10	1384.75	CS+Y-Ibr	1	2	4.53388	694.101
	AEKHLFSTIPEL	347	358	10	1384.75	CS+Y-Ibr	10	2	4.52394	694.8
	AEKHLFSTIPEL	347	358	10	1384.75	CS+Y-Ibr	10	2	4.53901	694.78
	AEKHLFSTIPEL	347	358	10	1384.75	CS+Y-Ibr	60	2	4.51837	695.349
	AEKHLFSTIPEL	347	358	10	1384.75	CS+Y-Ibr	60	2	4.53235	695.413
	AEKHLFSTIPEL	347	358	10	1384.75	CS+Y-Ibr	240	2	4.53384	695.623
	AEKHLFSTIPEL	347	358	10	1384.75	CS+Y-Ibr	240	2	4.52811	695.561
	AEKHLFSTIPEL	347	358	10	1384.75	WT Free	0	2	4.56456	693.214
	AEKHLFSTIPEL	347	358	10	1384.75	WT Free	0	2	4.53198	693.274
	AEKHLFSTIPEL	347	358	10	1384.75	WT Free	0.167	2	4.566	693.841
	AEKHLFSTIPEL	347	358	10	1384.75	WT Free	0.167	2	4.54248	693.838
	AEKHLFSTIPEL	347	358	10	1384.75	WT Free	1	2	4.57982	694.095
	AEKHLFSTIPEL	347	358	10	1384.75	WT Free	1	2	4.54873	694.097
	AEKHLFSTIPEL	347	358	10	1384.75	WT Free	10	2	4.56075	694.693
	AEKHLFSTIPEL	347	358	10	1384.75	WT Free	10	2	4.53499	694.706
	AEKHLFSTIPEL	347	358	10	1384.75	WT Free	60	2	4.57252	695.259
	AEKHLFSTIPEL	347	358	10	1384.75	WT Free	60	2	4.53631	695.252
	AEKHLFSTIPEL	347	358	10	1384.75	WT Free	240	2	4.53616	695.513
	AEKHLFSTIPEL	347	358	10	1384.75	WT+E-Tbr	0	2	4.57417	693.224
	AEKHLFSTIPEL	347	358	10	1384.75	WT+E-Tbr	0	2	4.53273	693.286
	AEKHLFSTIPEL	347	358	10	1384.75	WT+E-Tbr	0.167	2	4.56888	693.865
	AEKHLFSTIPEL	347	358	10	1384.75	WT+E-Tbr	0.167	2	4.54242	693.814
	AEKHLFSTIPEL	347	358	10	1384.75	WT+E-Tbr	1	2	4.57572	694.136
	AEKHLFSTIPEL	347	358	10	1384.75	WT+E-Tbr	1	2	4.54536	694.073
	AEKHLFSTIPEL	347	358	10	1384.75	WT+E-Tbr	10	2	4.56686	694.769
	AEKHLFSTIPEL	347	358	10	1384.75	WT+E-Tbr	10	2	4.53896	694.755
	AEKHLFSTIPEL	347	358	10	1384.75	WT+E-Tbr	60	2	4.56612	695.328
	AEKHLFSTIPEL	347	358	10	1384.75	WT+E-Tbr	240	2	4.54362	695.593
	AEKHLFSTIPEL	347	358	10	1384.75	WT+Y-Ibr	0	2	4.57247	693.268
	AEKHLFSTIPEL	347	358	10	1384.75	WT+Y-Ibr	0	2	4.53699	693.249
	AEKHLFSTIPEL	347	358	10	1384.75	WT+Y-Ibr	0.167	2	4.58106	693.848
	AEKHLFSTIPEL	347	358	10	1384.75	WT+Y-Ibr	0.167	2	4.54196	693.829
	AEKHLFSTIPEL	347	358	10	1384.75	WT+Y-Ibr	1	2	4.56866	694.149
	AEKHLFSTIPEL	347	358	10	1384.75	WT+Y-Ibr	1	2	4.52999	694.176
	AEKHLFSTIPEL	347	358	10	1384.75	WT+Y-Ibr	10	2	4.56565	694.852
	AEKHLFSTIPEL	347	358	10	1384.75	WT+Y-Ibr	10	2	4.53758	694.853
	AEKHLFSTIPEL	347	358	10	1384.75	WT+Y-Ibr	60	2	4.57128	695.412
	AEKHLFSTIPEL	347	358	10	1384.75	WT+Y-Ibr	60	2	4.54147	695.479
	AEKHLFSTIPEL	347	358	10	1384.75	WT+Y-Ibr	240	2	4.54135	695.682
	FSTIPEL	352	358	5	806.429	C481S free	0	1	4.75438	807.049
	FSTIPEL	352	358	5	806.429	C481S free	0	1	4.75793	807.045
	FSTIPEL	352	358	5	806.429	C481S free	0.167	1	4.74815	807.247
	FSTIPEL	352	358	5	806.429	C481S free	0.167	1	4.77569	807.286
	FSTIPEL	352	358	5	806.429	C481S free	1	1	4.75641	807.565
	FSTIPEL	352	358	5	806.429	C481S free	1	1	4.79271	807.652
	FSTIPEL	352	358	5	806.429	C481S free	10	1	4.75153	808.759
	FSTIPEL	352	358	5	806.429	C481S free	10	1	4.7862	808.756
	FSTIPEL	352	358	5	806.429	C481S free	60	1	4.759	809.425
	FSTIPEL	352	358	5	806.429	C481S free	60	1	4.77141	809.436
	FSTIPEL	352	358	5	806.429	C481S free	240	1	4.74141	809.739
	FSTIPEL	352	358	5	806.429	C481S free	240	1	4.78148	809.736
	FSTIPEL	352	358	5	806.429	CS+Acala	0	1	4.78227	807.051
	FSTIPEL	352	358	5	806.429	CS+Acala	0.167	1	4.76629	807.254
	FSTIPEL	352	358	5	806.429	CS+Acala	0.167	1	4.74498	807.171
	FSTIPEL	352	358	5	806.429	CS+Acala	1	1	4.75103	807.575
	FSTIPEL	352	358	5	806.429	CS+Acala	1	1	4.76795	807.594
	FSTIPEL	352	358	5	806.429	CS+Acala	10	1	4.76452	808.801
	FSTIPEL	352	358	5	806.429	CS+Acala	10	1	4.76777	808.773
	FSTIPEL	352	358	5	806.429	CS+Acala	60	1	4.76113	809.497
	FSTIPEL	352	358	5	806.429	CS+Acala	60	1	4.76604	809.486
	FSTIPEL	352	358	5	806.429	CS+Acala	240	1	4.76558	809.81
	FSTIPEL	352	358	5	806.429	CS+Acala	240	1	4.7551	809.854
	FSTIPEL	352	358	5	806.429	CS+E-Tbr	0	1	4.74866	807.051
	FSTIPEL	352	358	5	806.429	CS+E-Tbr	0	1	4.75381	807.021
	FSTIPEL	352	358	5	806.429	CS+E-Tbr	0.167	1	4.74575	807.297
	FSTIPEL	352	358	5	806.429	CS+E-Tbr	0.167	1	4.75581	807.274
	FSTIPEL	352	358	5	806.429	CS+E-Tbr	1	1	4.76458	807.691
	FSTIPEL	352	358	5	806.429	CS+E-Tbr	1	1	4.75543	807.538
	FSTIPEL	352	358	5	806.429	CS+E-Tbr	10	1	4.75259	808.853
	FSTIPEL	352	358	5	806.429	CS+E-Tbr	10	1	4.76788	808.842
	FSTIPEL	352	358	5	806.429	CS+E-Tbr	60	1	4.74818	809.522
	FSTIPEL	352	358	5	806.429	CS+E-Tbr	60	1	4.75413	809.51
	FSTIPEL	352	358	5	806.429	CS+E-Tbr	240	1	4.74879	809.885
	FSTIPEL	352	358	5	806.429	CS+E-Tbr	240	1	4.74657	809.896
	FSTIPEL	352	358	5	806.429	CS+Y-Ibr	0	1	4.7548	807.063
	FSTIPEL	352	358	5	806.429	CS+Y-Ibr	0	1	4.75192	807.036
	FSTIPEL	352	358	5	806.429	CS+Y-Ibr	0.167	1	4.76272	807.284
	FSTIPEL	352	358	5	806.429	CS+Y-Ibr	0.167	1	4.75937	807.248
	FSTIPEL	352	358	5	806.429	CS+Y-Ibr	1	1	4.75653	807.699
	FSTIPEL	352	358	5	806.429	CS+Y-Ibr	1	1	4.75963	807.652
	FSTIPEL	352	358	5	806.429	CS+Y-Ibr	10	1	4.751	808.877
	FSTIPEL	352	358	5	806.429	CS+Y-Ibr	10	1	4.76739	808.908
	FSTIPEL	352	358	5	806.429	CS+Y-Ibr	60	1	4.74278	809.645
	FSTIPEL	352	358	5	806.429	CS+Y-Ibr	60	1	4.75815	809.64
	FSTIPEL	352	358	5	806.429	CS+Y-Ibr	240	1	4.7636	809.988
	FSTIPEL	352	358	5	806.429	CS+Y-Ibr	240	1	4.75193	809.951
	FSTIPEL	352	358	5	806.429	WT Free	0	1	4.78613	806.98
	FSTIPEL	352	358	5	806.429	WT Free	0	1	4.75806	806.987
	FSTIPEL	352	358	5	806.429	WT Free	0.167	1	4.78566	807.269
	FSTIPEL	352	358	5	806.429	WT Free	0.167	1	4.77069	807.227
	FSTIPEL	352	358	5	806.429	WT Free	1	1	4.79978	807.645
	FSTIPEL	352	358	5	806.429	WT Free	1	1	4.77626	807.611
	FSTIPEL	352	358	5	806.429	WT Free	10	1	4.7826	808.718
	FSTIPEL	352	358	5	806.429	WT Free	10	1	4.76536	808.696
	FSTIPEL	352	358	5	806.429	WT Free	60	1	4.79378	809.407
	FSTIPEL	352	358	5	806.429	WT Free	60	1	4.76619	809.413
	FSTIPEL	352	358	5	806.429	WT Free	240	1	4.76546	809.81
	FSTIPEL	352	358	5	806.429	WT+E-Tbr	0	1	4.79115	806.961
	FSTIPEL	352	358	5	806.429	WT+E-Tbr	0	1	4.75869	807.041
	FSTIPEL	352	358	5	806.429	WT+E-Tbr	0.167	1	4.79062	807.258
	FSTIPEL	352	358	5	806.429	WT+E-Tbr	0.167	1	4.76995	807.231
	FSTIPEL	352	358	5	806.429	WT+E-Tbr	1	1	4.79352	807.599
	FSTIPEL	352	358	5	806.429	WT+E-Tbr	1	1	4.77101	807.667
	FSTIPEL	352	358	5	806.429	WT+E-Tbr	10	1	4.78736	808.851
	FSTIPEL	352	358	5	806.429	WT+E-Tbr	10	1	4.76767	808.814
	FSTIPEL	352	358	5	806.429	WT+E-Tbr	60	1	4.78941	809.551
	FSTIPEL	352	358	5	806.429	WT+E-Tbr	240	1	4.77209	809.933
	FSTIPEL	352	358	5	806.429	WT+Y-Ibr	0	1	4.78904	807.042
	FSTIPEL	352	358	5	806.429	WT+Y-Ibr	0	1	4.7667	807.044
	FSTIPEL	352	358	5	806.429	WT+Y-Ibr	0.167	1	4.79996	807.262
	FSTIPEL	352	358	5	806.429	WT+Y-Ibr	0.167	1	4.7688	807.222
	FSTIPEL	352	358	5	806.429	WT+Y-Ibr	1	1	4.79003	807.62
	FSTIPEL	352	358	5	806.429	WT+Y-Ibr	1	1	4.75358	807.684
	FSTIPEL	352	358	5	806.429	WT+Y-Ibr	10	1	4.78873	808.867
	FSTIPEL	352	358	5	806.429	WT+Y-Ibr	10	1	4.76703	808.871
	FSTIPEL	352	358	5	806.429	WT+Y-Ibr	60	1	4.79409	809.574
	FSTIPEL	352	358	5	806.429	WT+Y-Ibr	60	1	4.76752	809.637
	FSTIPEL	352	358	5	806.429	WT+Y-Ibr	240	1	4.77096	809.962
	INYHQHNSAGL	359	369	10	1253.6	C481S free	0	2	2.48153	627.893
	INYHQHNSAGL	359	369	10	1253.6	C481S free	0	2	2.48027	627.858
	INYHQHNSAGL	359	369	10	1253.6	C481S free	0.167	2	2.477	629.136
	INYHQHNSAGL	359	369	10	1253.6	C481S free	0.167	2	2.49727	629.127
	INYHQHNSAGL	359	369	10	1253.6	C481S free	1	2	2.48793	629.262
	INYHQHNSAGL	359	369	10	1253.6	C481S free	1	2	2.50525	629.145
	INYHQHNSAGL	359	369	10	1253.6	C481S free	10	2	2.48398	629.362
	INYHQHNSAGL	359	369	10	1253.6	C481S free	10	2	2.4973	629.349
	INYHQHNSAGL	359	369	10	1253.6	C481S free	60	2	2.48098	629.696
	INYHQHNSAGL	359	369	10	1253.6	C481S free	60	2	2.48628	629.686
	INYHQHNSAGL	359	369	10	1253.6	C481S free	240	2	2.46111	629.808
	INYHQHNSAGL	359	369	10	1253.6	C481S free	240	2	2.50242	629.761
	INYHQHNSAGL	359	369	10	1253.6	CS+Acala	0	2	2.48591	627.86
	INYHQHNSAGL	359	369	10	1253.6	CS+Acala	0.167	2	2.48195	629.153
	INYHQHNSAGL	359	369	10	1253.6	CS+Acala	0.167	2	2.47713	629.112
	INYHQHNSAGL	359	369	10	1253.6	CS+Acala	1	2	2.47397	629.103
	INYHQHNSAGL	359	369	10	1253.6	CS+Acala	1	2	2.48182	629.177
	INYHQHNSAGL	359	369	10	1253.6	CS+Acala	10	2	2.48281	629.397
	INYHQHNSAGL	359	369	10	1253.6	CS+Acala	10	2	2.48362	629.389
	INYHQHNSAGL	359	369	10	1253.6	CS+Acala	60	2	2.47915	629.749
	INYHQHNSAGL	359	369	10	1253.6	CS+Acala	60	2	2.48264	629.737
	INYHQHNSAGL	359	369	10	1253.6	CS+Acala	240	2	2.4822	629.83
	INYHQHNSAGL	359	369	10	1253.6	CS+Acala	240	2	2.4809	629.828
	INYHQHNSAGL	359	369	10	1253.6	CS+E-Tbr	0	2	2.48292	627.882
	INYHQHNSAGL	359	369	10	1253.6	CS+E-Tbr	0	2	2.48016	627.846
	INYHQHNSAGL	359	369	10	1253.6	CS+E-Tbr	0.167	2	2.4762	629.143
	INYHQHNSAGL	359	369	10	1253.6	CS+E-Tbr	0.167	2	2.47797	629.143
	INYHQHNSAGL	359	369	10	1253.6	CS+E-Tbr	1	2	2.48204	629.235
	INYHQHNSAGL	359	369	10	1253.6	CS+E-Tbr	1	2	2.48443	629.145
	INYHQHNSAGL	359	369	10	1253.6	CS+E-Tbr	10	2	2.47825	629.424
	INYHQHNSAGL	359	369	10	1253.6	CS+E-Tbr	10	2	2.48428	629.447
	INYHQHNSAGL	359	369	10	1253.6	CS+E-Tbr	60	2	2.47264	629.76
	INYHQHNSAGL	359	369	10	1253.6	CS+E-Tbr	60	2	2.47395	629.689
	INYHQHNSAGL	359	369	10	1253.6	CS+E-Tbr	240	2	2.47444	629.851
	INYHQHNSAGL	359	369	10	1253.6	CS+E-Tbr	240	2	2.47505	629.792
	INYHQHNSAGL	359	369	10	1253.6	CS+Y-Ibr	0	2	2.48408	627.902
	INYHQHNSAGL	359	369	10	1253.6	CS+Y-Ibr	0	2	2.47672	627.848
	INYHQHNSAGL	359	369	10	1253.6	CS+Y-Ibr	0.167	2	2.48476	629.162
	INYHQHNSAGL	359	369	10	1253.6	CS+Y-Ibr	0.167	2	2.48416	629.137
	INYHQHNSAGL	359	369	10	1253.6	CS+Y-Ibr	1	2	2.48347	629.245
	INYHQHNSAGL	359	369	10	1253.6	CS+Y-Ibr	1	2	2.48573	629.222
	INYHQHNSAGL	359	369	10	1253.6	CS+Y-Ibr	10	2	2.47728	629.529
	INYHQHNSAGL	359	369	10	1253.6	CS+Y-Ibr	10	2	2.48887	629.477
	INYHQHNSAGL	359	369	10	1253.6	CS+Y-Ibr	60	2	2.47159	629.8
	INYHQHNSAGL	359	369	10	1253.6	CS+Y-Ibr	60	2	2.4774	629.766
	INYHQHNSAGL	359	369	10	1253.6	CS+Y-Ibr	240	2	2.48017	629.838
	INYHQHNSAGL	359	369	10	1253.6	CS+Y-Ibr	240	2	2.47944	629.844
	INYHQHNSAGL	359	369	10	1253.6	WT Free	0	2	2.50732	627.849
	INYHQHNSAGL	359	369	10	1253.6	WT Free	0	2	2.4918	627.862
	INYHQHNSAGL	359	369	10	1253.6	WT Free	0.167	2	2.50518	629.105
	INYHQHNSAGL	359	369	10	1253.6	WT Free	0.167	2	2.50631	629.139
	INYHQHNSAGL	359	369	10	1253.6	WT Free	1	2	2.51064	629.196
	INYHQHNSAGL	359	369	10	1253.6	WT Free	1	2	2.50339	629.233
	INYHQHNSAGL	359	369	10	1253.6	WT Free	10	2	2.49663	629.314
	INYHQHNSAGL	359	369	10	1253.6	WT Free	10	2	2.50179	629.377
	INYHQHNSAGL	359	369	10	1253.6	WT Free	60	2	2.51168	629.767
	INYHQHNSAGL	359	369	10	1253.6	WT Free	60	2	2.4883	629.741
	INYHQHNSAGL	359	369	10	1253.6	WT Free	240	2	2.48534	629.831
	INYHQHNSAGL	359	369	10	1253.6	WT+E-Tbr	0	2	2.51379	627.822
	INYHQHNSAGL	359	369	10	1253.6	WT+E-Tbr	0	2	2.49168	627.888
	INYHQHNSAGL	359	369	10	1253.6	WT+E-Tbr	0.167	2	2.50602	629.128
	INYHQHNSAGL	359	369	10	1253.6	WT+E-Tbr	0.167	2	2.50061	629.163
	INYHQHNSAGL	359	369	10	1253.6	WT+E-Tbr	1	2	2.51076	629.199
	INYHQHNSAGL	359	369	10	1253.6	WT+E-Tbr	1	2	2.49598	629.258
	INYHQHNSAGL	359	369	10	1253.6	WT+E-Tbr	10	2	2.50509	629.456
	INYHQHNSAGL	359	369	10	1253.6	WT+E-Tbr	10	2	2.49682	629.5
	INYHQHNSAGL	359	369	10	1253.6	WT+E-Tbr	60	2	2.50996	629.881
	INYHQHNSAGL	359	369	10	1253.6	WT+E-Tbr	240	2	2.49426	629.881
	INYHQHNSAGL	359	369	10	1253.6	WT+Y-Ibr	0	2	2.50869	627.84
	INYHQHNSAGL	359	369	10	1253.6	WT+Y-Ibr	0	2	2.49641	627.88
	INYHQHNSAGL	359	369	10	1253.6	WT+Y-Ibr	0.167	2	2.5131	629.135
	INYHQHNSAGL	359	369	10	1253.6	WT+Y-Ibr	0.167	2	2.50488	629.162
	INYHQHNSAGL	359	369	10	1253.6	WT+Y-Ibr	1	2	2.50795	629.222
	INYHQHNSAGL	359	369	10	1253.6	WT+Y-Ibr	1	2	2.48684	629.273
	INYHQHNSAGL	359	369	10	1253.6	WT+Y-Ibr	10	2	2.50557	629.47
	INYHQHNSAGL	359	369	10	1253.6	WT+Y-Ibr	10	2	2.49949	629.546
	INYHQHNSAGL	359	369	10	1253.6	WT+Y-Ibr	60	2	2.51208	629.874
	INYHQHNSAGL	359	369	10	1253.6	WT+Y-Ibr	60	2	2.49527	629.901
	INYHQHNSAGL	359	369	10	1253.6	WT+Y-Ibr	240	2	2.48964	629.864
	NYHQHNSAGL	360	369	9	1140.52	C481S free	0	2	2.48094	571.162
	NYHQHNSAGL	360	369	9	1140.52	C481S free	0	2	2.48027	571.151
	NYHQHNSAGL	360	369	9	1140.52	C481S free	0.167	2	2.47644	572.418
	NYHQHNSAGL	360	369	9	1140.52	C481S free	0.167	2	2.49633	572.388
	NYHQHNSAGL	360	369	9	1140.52	C481S free	1	2	2.50588	572.418
	NYHQHNSAGL	360	369	9	1140.52	C481S free	10	2	2.48443	572.559
	NYHQHNSAGL	360	369	9	1140.52	C481S free	10	2	2.49718	572.596
	NYHQHNSAGL	360	369	9	1140.52	C481S free	60	2	2.48023	572.911
	NYHQHNSAGL	360	369	9	1140.52	C481S free	60	2	2.48551	572.89
	NYHQHNSAGL	360	369	9	1140.52	C481S free	240	2	2.46102	573.065
	NYHQHNSAGL	360	369	9	1140.52	C481S free	240	2	2.50238	572.993
	NYHQHNSAGL	360	369	9	1140.52	CS+Acala	0	2	2.48804	571.15
	NYHQHNSAGL	360	369	9	1140.52	CS+Acala	0.167	2	2.48145	572.396
	NYHQHNSAGL	360	369	9	1140.52	CS+Acala	0.167	2	2.47633	572.36
	NYHQHNSAGL	360	369	9	1140.52	CS+Acala	1	2	2.47305	572.351
	NYHQHNSAGL	360	369	9	1140.52	CS+Acala	1	2	2.48182	572.425
	NYHQHNSAGL	360	369	9	1140.52	CS+Acala	10	2	2.48245	572.609
	NYHQHNSAGL	360	369	9	1140.52	CS+Acala	10	2	2.48392	572.626
	NYHQHNSAGL	360	369	9	1140.52	CS+Acala	60	2	2.48008	572.98
	NYHQHNSAGL	360	369	9	1140.52	CS+Acala	60	2	2.4827	572.932
	NYHQHNSAGL	360	369	9	1140.52	CS+Acala	240	2	2.48287	573.01
	NYHQHNSAGL	360	369	9	1140.52	CS+Acala	240	2	2.48032	573.059
	NYHQHNSAGL	360	369	9	1140.52	CS+E-Tbr	0	2	2.48243	571.15
	NYHQHNSAGL	360	369	9	1140.52	CS+E-Tbr	0	2	2.48026	571.143
	NYHQHNSAGL	360	369	9	1140.52	CS+E-Tbr	0.167	2	2.47626	572.389
	NYHQHNSAGL	360	369	9	1140.52	CS+E-Tbr	0.167	2	2.47681	572.409
	NYHQHNSAGL	360	369	9	1140.52	CS+E-Tbr	1	2	2.48165	572.446
	NYHQHNSAGL	360	369	9	1140.52	CS+E-Tbr	1	2	2.48618	572.415
	NYHQHNSAGL	360	369	9	1140.52	CS+E-Tbr	10	2	2.47767	572.641
	NYHQHNSAGL	360	369	9	1140.52	CS+E-Tbr	10	2	2.4839	572.656
	NYHQHNSAGL	360	369	9	1140.52	CS+E-Tbr	60	2	2.47263	572.983
	NYHQHNSAGL	360	369	9	1140.52	CS+E-Tbr	60	2	2.47348	572.946
	NYHQHNSAGL	360	369	9	1140.52	CS+E-Tbr	240	2	2.47439	573.038
	NYHQHNSAGL	360	369	9	1140.52	CS+E-Tbr	240	2	2.47449	573.056
	NYHQHNSAGL	360	369	9	1140.52	CS+Y-Ibr	0	2	2.48381	571.159
	NYHQHNSAGL	360	369	9	1140.52	CS+Y-Ibr	0	2	2.47764	571.14
	NYHQHNSAGL	360	369	9	1140.52	CS+Y-Ibr	0.167	2	2.48419	572.414
	NYHQHNSAGL	360	369	9	1140.52	CS+Y-Ibr	0.167	2	2.48378	572.401
	NYHQHNSAGL	360	369	9	1140.52	CS+Y-Ibr	1	2	2.48382	572.475
	NYHQHNSAGL	360	369	9	1140.52	CS+Y-Ibr	1	2	2.48591	572.469
	NYHQHNSAGL	360	369	9	1140.52	CS+Y-Ibr	10	2	2.47619	572.739
	NYHQHNSAGL	360	369	9	1140.52	CS+Y-Ibr	10	2	2.48823	572.705
	NYHQHNSAGL	360	369	9	1140.52	CS+Y-Ibr	60	2	2.47092	573.018
	NYHQHNSAGL	360	369	9	1140.52	CS+Y-Ibr	60	2	2.47697	573.028
	NYHQHNSAGL	360	369	9	1140.52	CS+Y-Ibr	240	2	2.47924	573.03
	NYHQHNSAGL	360	369	9	1140.52	CS+Y-Ibr	240	2	2.47912	573.051
	NYHQHNSAGL	360	369	9	1140.52	WT Free	0	2	2.5064	571.139
	NYHQHNSAGL	360	369	9	1140.52	WT Free	0	2	2.49133	571.145
	NYHQHNSAGL	360	369	9	1140.52	WT Free	0.167	2	2.50545	572.351
	NYHQHNSAGL	360	369	9	1140.52	WT Free	0.167	2	2.50568	572.418
	NYHQHNSAGL	360	369	9	1140.52	WT Free	1	2	2.50916	572.432
	NYHQHNSAGL	360	369	9	1140.52	WT Free	1	2	2.50235	572.472
	NYHQHNSAGL	360	369	9	1140.52	WT Free	10	2	2.49632	572.55
	NYHQHNSAGL	360	369	9	1140.52	WT Free	10	2	2.50184	572.612
	NYHQHNSAGL	360	369	9	1140.52	WT Free	60	2	2.51063	572.997
	NYHQHNSAGL	360	369	9	1140.52	WT Free	60	2	2.48673	572.951
	NYHQHNSAGL	360	369	9	1140.52	WT Free	240	2	2.48499	573.039
	NYHQHNSAGL	360	369	9	1140.52	WT+E-Tbr	0	2	2.51278	571.127
	NYHQHNSAGL	360	369	9	1140.52	WT+E-Tbr	0	2	2.49214	571.159
	NYHQHNSAGL	360	369	9	1140.52	WT+E-Tbr	0.167	2	2.50535	572.38
	NYHQHNSAGL	360	369	9	1140.52	WT+E-Tbr	0.167	2	2.50101	572.421
	NYHQHNSAGL	360	369	9	1140.52	WT+E-Tbr	1	2	2.51027	572.495
	NYHQHNSAGL	360	369	9	1140.52	WT+E-Tbr	1	2	2.496	572.481
	NYHQHNSAGL	360	369	9	1140.52	WT+E-Tbr	10	2	2.50544	572.673
	NYHQHNSAGL	360	369	9	1140.52	WT+E-Tbr	10	2	2.4966	572.705
	NYHQHNSAGL	360	369	9	1140.52	WT+E-Tbr	60	2	2.50966	573.091
	NYHQHNSAGL	360	369	9	1140.52	WT+E-Tbr	240	2	2.49384	573.076
	NYHQHNSAGL	360	369	9	1140.52	WT+Y-Ibr	0	2	2.50913	571.146
	NYHQHNSAGL	360	369	9	1140.52	WT+Y-Ibr	0	2	2.4959	571.15
	NYHQHNSAGL	360	369	9	1140.52	WT+Y-Ibr	0.167	2	2.51358	572.38
	NYHQHNSAGL	360	369	9	1140.52	WT+Y-Ibr	0.167	2	2.5045	572.421
	NYHQHNSAGL	360	369	9	1140.52	WT+Y-Ibr	1	2	2.50648	572.463
	NYHQHNSAGL	360	369	9	1140.52	WT+Y-Ibr	1	2	2.48573	572.481
	NYHQHNSAGL	360	369	9	1140.52	WT+Y-Ibr	10	2	2.50522	572.717
	NYHQHNSAGL	360	369	9	1140.52	WT+Y-Ibr	10	2	2.49848	572.758
	NYHQHNSAGL	360	369	9	1140.52	WT+Y-Ibr	60	2	2.51191	573.081
	NYHQHNSAGL	360	369	9	1140.52	WT+Y-Ibr	60	2	2.49383	573.132
	NYHQHNSAGL	360	369	9	1140.52	WT+Y-Ibr	240	2	2.49	573.052
	ISRLKYPVSKQNKNAPSTAGL	370	390	18	2272.28	C481S free	0	4	2.74998	569.236
	ISRLKYPVSKQNKNAPSTAGL	370	390	18	2272.28	C481S free	0	4	2.75666	569.233
	ISRLKYPVSKQNKNAPSTAGL	370	390	18	2272.28	C481S free	0.167	4	2.74566	571.214
	ISRLKYPVSKQNKNAPSTAGL	370	390	18	2272.28	C481S free	0.167	4	2.76122	571.174
	ISRLKYPVSKQNKNAPSTAGL	370	390	18	2272.28	C481S free	1	4	2.74971	571.43
	ISRLKYPVSKQNKNAPSTAGL	370	390	18	2272.28	C481S free	1	4	2.77689	571.305
	ISRLKYPVSKQNKNAPSTAGL	370	390	18	2272.28	C481S free	10	4	2.74819	571.578
	ISRLKYPVSKQNKNAPSTAGL	370	390	18	2272.28	C481S free	10	4	2.76713	571.567
	ISRLKYPVSKQNKNAPSTAGL	370	390	18	2272.28	C481S free	60	4	2.74784	572.028
	ISRLKYPVSKQNKNAPSTAGL	370	390	18	2272.28	C481S free	60	4	2.75688	572.03
	ISRLKYPVSKQNKNAPSTAGL	370	390	18	2272.28	C481S free	240	4	2.72757	572.063
	ISRLKYPVSKQNKNAPSTAGL	370	390	18	2272.28	C481S free	240	4	2.76941	572.064
	ISRLKYPVSKQNKNAPSTAGL	370	390	18	2272.28	CS+Acala	0	4	2.76111	569.213
	ISRLKYPVSKQNKNAPSTAGL	370	390	18	2272.28	CS+Acala	0.167	4	2.75014	571.208
	ISRLKYPVSKQNKNAPSTAGL	370	390	18	2272.28	CS+Acala	0.167	4	2.74137	571.199
	ISRLKYPVSKQNKNAPSTAGL	370	390	18	2272.28	CS+Acala	1	4	2.75016	571.358
	ISRLKYPVSKQNKNAPSTAGL	370	390	18	2272.28	CS+Acala	10	4	2.74883	571.677
	ISRLKYPVSKQNKNAPSTAGL	370	390	18	2272.28	CS+Acala	10	4	2.75086	571.62
	ISRLKYPVSKQNKNAPSTAGL	370	390	18	2272.28	CS+Acala	60	4	2.7441	572.044
	ISRLKYPVSKQNKNAPSTAGL	370	390	18	2272.28	CS+Acala	60	4	2.74803	572.062
	ISRLKYPVSKQNKNAPSTAGL	370	390	18	2272.28	CS+Acala	240	4	2.74945	572.088
	ISRLKYPVSKQNKNAPSTAGL	370	390	18	2272.28	CS+Acala	240	4	2.74549	572.104
	ISRLKYPVSKQNKNAPSTAGL	370	390	18	2272.28	CS+E-Tbr	0	4	2.75136	569.23
	ISRLKYPVSKQNKNAPSTAGL	370	390	18	2272.28	CS+E-Tbr	0	4	2.75169	569.229
	ISRLKYPVSKQNKNAPSTAGL	370	390	18	2272.28	CS+E-Tbr	0.167	4	2.74312	571.242
	ISRLKYPVSKQNKNAPSTAGL	370	390	18	2272.28	CS+E-Tbr	1	4	2.74932	571.347
	ISRLKYPVSKQNKNAPSTAGL	370	390	18	2272.28	CS+E-Tbr	1	4	2.74865	571.36
	ISRLKYPVSKQNKNAPSTAGL	370	390	18	2272.28	CS+E-Tbr	10	4	2.74708	571.686
	ISRLKYPVSKQNKNAPSTAGL	370	390	18	2272.28	CS+E-Tbr	10	4	2.75073	571.701
	ISRLKYPVSKQNKNAPSTAGL	370	390	18	2272.28	CS+E-Tbr	60	4	2.74192	572.059
	ISRLKYPVSKQNKNAPSTAGL	370	390	18	2272.28	CS+E-Tbr	60	4	2.7431	572.023
	ISRLKYPVSKQNKNAPSTAGL	370	390	18	2272.28	CS+E-Tbr	240	4	2.74197	572.112
	ISRLKYPVSKQNKNAPSTAGL	370	390	18	2272.28	CS+E-Tbr	240	4	2.74083	572.081
	ISRLKYPVSKQNKNAPSTAGL	370	390	18	2272.28	CS+Y-Ibr	0	4	2.75187	569.254
	ISRLKYPVSKQNKNAPSTAGL	370	390	18	2272.28	CS+Y-Ibr	0	4	2.74769	569.223
	ISRLKYPVSKQNKNAPSTAGL	370	390	18	2272.28	CS+Y-Ibr	0.167	4	2.75225	571.261
	ISRLKYPVSKQNKNAPSTAGL	370	390	18	2272.28	CS+Y-Ibr	0.167	4	2.7491	571.209
	ISRLKYPVSKQNKNAPSTAGL	370	390	18	2272.28	CS+Y-Ibr	1	4	2.74913	571.44
	ISRLKYPVSKQNKNAPSTAGL	370	390	18	2272.28	CS+Y-Ibr	1	4	2.74796	571.415
	ISRLKYPVSKQNKNAPSTAGL	370	390	18	2272.28	CS+Y-Ibr	10	4	2.74327	571.767
	ISRLKYPVSKQNKNAPSTAGL	370	390	18	2272.28	CS+Y-Ibr	10	4	2.75101	571.778
	ISRLKYPVSKQNKNAPSTAGL	370	390	18	2272.28	CS+Y-Ibr	60	4	2.73804	572.076
	ISRLKYPVSKQNKNAPSTAGL	370	390	18	2272.28	CS+Y-Ibr	60	4	2.7431	572.071
	ISRLKYPVSKQNKNAPSTAGL	370	390	18	2272.28	CS+Y-Ibr	240	4	2.74836	572.079
	ISRLKYPVSKQNKNAPSTAGL	370	390	18	2272.28	CS+Y-Ibr	240	4	2.74591	572.1
	ISRLKYPVSKQNKNAPSTAGL	370	390	18	2272.28	WT Free	0	4	2.78489	569.222
	ISRLKYPVSKQNKNAPSTAGL	370	390	18	2272.28	WT Free	0	4	2.75876	569.215
	ISRLKYPVSKQNKNAPSTAGL	370	390	18	2272.28	WT Free	0.167	4	2.78042	571.23
	ISRLKYPVSKQNKNAPSTAGL	370	390	18	2272.28	WT Free	0.167	4	2.76493	571.227
	ISRLKYPVSKQNKNAPSTAGL	370	390	18	2272.28	WT Free	1	4	2.79048	571.345
	ISRLKYPVSKQNKNAPSTAGL	370	390	18	2272.28	WT Free	1	4	2.7632	571.355
	ISRLKYPVSKQNKNAPSTAGL	370	390	18	2272.28	WT Free	10	4	2.77941	571.62
	ISRLKYPVSKQNKNAPSTAGL	370	390	18	2272.28	WT Free	10	4	2.76237	571.64
	ISRLKYPVSKQNKNAPSTAGL	370	390	18	2272.28	WT Free	60	4	2.79157	572.128
	ISRLKYPVSKQNKNAPSTAGL	370	390	18	2272.28	WT Free	60	4	2.74997	572.111
	ISRLKYPVSKQNKNAPSTAGL	370	390	18	2272.28	WT Free	240	4	2.75072	572.12
	ISRLKYPVSKQNKNAPSTAGL	370	390	18	2272.28	WT+E-Tbr	0	4	2.78972	569.204
	ISRLKYPVSKQNKNAPSTAGL	370	390	18	2272.28	WT+E-Tbr	0	4	2.75792	569.231
	ISRLKYPVSKQNKNAPSTAGL	370	390	18	2272.28	WT+E-Tbr	0.167	4	2.78044	571.282
	ISRLKYPVSKQNKNAPSTAGL	370	390	18	2272.28	WT+E-Tbr	0.167	4	2.76132	571.248
	ISRLKYPVSKQNKNAPSTAGL	370	390	18	2272.28	WT+E-Tbr	1	4	2.78607	571.394
	ISRLKYPVSKQNKNAPSTAGL	370	390	18	2272.28	WT+E-Tbr	1	4	2.75575	571.35
	ISRLKYPVSKQNKNAPSTAGL	370	390	18	2272.28	WT+E-Tbr	10	4	2.78742	571.762
	ISRLKYPVSKQNKNAPSTAGL	370	390	18	2272.28	WT+E-Tbr	10	4	2.75679	571.761
	ISRLKYPVSKQNKNAPSTAGL	370	390	18	2272.28	WT+E-Tbr	60	4	2.78687	572.162
	ISRLKYPVSKQNKNAPSTAGL	370	390	18	2272.28	WT+E-Tbr	240	4	2.75278	572.152
	ISRLKYPVSKQNKNAPSTAGL	370	390	18	2272.28	WT+Y-Ibr	0	4	2.79408	569.209
	ISRLKYPVSKQNKNAPSTAGL	370	390	18	2272.28	WT+Y-Ibr	0	4	2.76066	569.234
	ISRLKYPVSKQNKNAPSTAGL	370	390	18	2272.28	WT+Y-Ibr	0.167	4	2.79596	571.23
	ISRLKYPVSKQNKNAPSTAGL	370	390	18	2272.28	WT+Y-Ibr	0.167	4	2.7625	571.27
	ISRLKYPVSKQNKNAPSTAGL	370	390	18	2272.28	WT+Y-Ibr	1	4	2.78638	571.361
	ISRLKYPVSKQNKNAPSTAGL	370	390	18	2272.28	WT+Y-Ibr	1	4	2.74868	571.394
	ISRLKYPVSKQNKNAPSTAGL	370	390	18	2272.28	WT+Y-Ibr	10	4	2.7829	571.784
	ISRLKYPVSKQNKNAPSTAGL	370	390	18	2272.28	WT+Y-Ibr	10	4	2.76008	571.817
	ISRLKYPVSKQNKNAPSTAGL	370	390	18	2272.28	WT+Y-Ibr	60	4	2.78934	572.146
	ISRLKYPVSKQNKNAPSTAGL	370	390	18	2272.28	WT+Y-Ibr	60	4	2.7552	572.226
	ISRLKYPVSKQNKNAPSTAGL	370	390	18	2272.28	WT+Y-Ibr	240	4	2.75362	572.154
	ISRLKYPVSKQNKNAPSTAGLG	370	391	19	2329.3	C481S free	0	4	2.60625	583.488
	ISRLKYPVSKQNKNAPSTAGLG	370	391	19	2329.3	C481S free	0	4	2.61059	583.486
	ISRLKYPVSKQNKNAPSTAGLG	370	391	19	2329.3	C481S free	0.167	4	2.59973	585.645
	ISRLKYPVSKQNKNAPSTAGLG	370	391	19	2329.3	C481S free	0.167	4	2.62288	585.643
	ISRLKYPVSKQNKNAPSTAGLG	370	391	19	2329.3	C481S free	1	4	2.60692	585.887
	ISRLKYPVSKQNKNAPSTAGLG	370	391	19	2329.3	C481S free	1	4	2.63203	585.744
	ISRLKYPVSKQNKNAPSTAGLG	370	391	19	2329.3	C481S free	10	4	2.60553	586.062
	ISRLKYPVSKQNKNAPSTAGLG	370	391	19	2329.3	C481S free	10	4	2.62401	586.011
	ISRLKYPVSKQNKNAPSTAGLG	370	391	19	2329.3	C481S free	60	4	2.60174	586.518
	ISRLKYPVSKQNKNAPSTAGLG	370	391	19	2329.3	C481S free	60	4	2.61443	586.437
	ISRLKYPVSKQNKNAPSTAGLG	370	391	19	2329.3	C481S free	240	4	2.58947	586.547
	ISRLKYPVSKQNKNAPSTAGLG	370	391	19	2329.3	C481S free	240	4	2.62748	586.474
	ISRLKYPVSKQNKNAPSTAGLG	370	391	19	2329.3	CS+Acala	0	4	2.61642	583.479
	ISRLKYPVSKQNKNAPSTAGLG	370	391	19	2329.3	CS+Acala	0.167	4	2.6075	585.683
	ISRLKYPVSKQNKNAPSTAGLG	370	391	19	2329.3	CS+Acala	0.167	4	2.60101	585.666
	ISRLKYPVSKQNKNAPSTAGLG	370	391	19	2329.3	CS+Acala	1	4	2.60567	585.799
	ISRLKYPVSKQNKNAPSTAGLG	370	391	19	2329.3	CS+Acala	10	4	2.60646	586.102
	ISRLKYPVSKQNKNAPSTAGLG	370	391	19	2329.3	CS+Acala	10	4	2.60799	586.084
	ISRLKYPVSKQNKNAPSTAGLG	370	391	19	2329.3	CS+Acala	60	4	2.6017	586.476
	ISRLKYPVSKQNKNAPSTAGLG	370	391	19	2329.3	CS+Acala	60	4	2.60652	586.506
	ISRLKYPVSKQNKNAPSTAGLG	370	391	19	2329.3	CS+Acala	240	4	2.60812	586.487
	ISRLKYPVSKQNKNAPSTAGLG	370	391	19	2329.3	CS+Acala	240	4	2.60264	586.527
	ISRLKYPVSKQNKNAPSTAGLG	370	391	19	2329.3	CS+E-Tbr	0	4	2.60557	583.489
	ISRLKYPVSKQNKNAPSTAGLG	370	391	19	2329.3	CS+E-Tbr	0	4	2.60725	583.466
	ISRLKYPVSKQNKNAPSTAGLG	370	391	19	2329.3	CS+E-Tbr	0.167	4	2.59856	585.672
	ISRLKYPVSKQNKNAPSTAGLG	370	391	19	2329.3	CS+E-Tbr	0.167	4	2.60164	585.693
	ISRLKYPVSKQNKNAPSTAGLG	370	391	19	2329.3	CS+E-Tbr	1	4	2.60369	585.787
	ISRLKYPVSKQNKNAPSTAGLG	370	391	19	2329.3	CS+E-Tbr	1	4	2.60696	585.823
	ISRLKYPVSKQNKNAPSTAGLG	370	391	19	2329.3	CS+E-Tbr	10	4	2.59971	586.156
	ISRLKYPVSKQNKNAPSTAGLG	370	391	19	2329.3	CS+E-Tbr	10	4	2.60928	586.147
	ISRLKYPVSKQNKNAPSTAGLG	370	391	19	2329.3	CS+E-Tbr	60	4	2.59386	586.522
	ISRLKYPVSKQNKNAPSTAGLG	370	391	19	2329.3	CS+E-Tbr	60	4	2.59849	586.472
	ISRLKYPVSKQNKNAPSTAGLG	370	391	19	2329.3	CS+E-Tbr	240	4	2.59416	586.548
	ISRLKYPVSKQNKNAPSTAGLG	370	391	19	2329.3	CS+E-Tbr	240	4	2.60034	586.518
	ISRLKYPVSKQNKNAPSTAGLG	370	391	19	2329.3	CS+Y-Ibr	0	4	2.60736	583.484
	ISRLKYPVSKQNKNAPSTAGLG	370	391	19	2329.3	CS+Y-Ibr	0	4	2.60457	583.475
	ISRLKYPVSKQNKNAPSTAGLG	370	391	19	2329.3	CS+Y-Ibr	0.167	4	2.60918	585.718
	ISRLKYPVSKQNKNAPSTAGLG	370	391	19	2329.3	CS+Y-Ibr	0.167	4	2.60783	585.672
	ISRLKYPVSKQNKNAPSTAGLG	370	391	19	2329.3	CS+Y-Ibr	1	4	2.60539	585.885
	ISRLKYPVSKQNKNAPSTAGLG	370	391	19	2329.3	CS+Y-Ibr	1	4	2.60701	585.859
	ISRLKYPVSKQNKNAPSTAGLG	370	391	19	2329.3	CS+Y-Ibr	10	4	2.59862	586.216
	ISRLKYPVSKQNKNAPSTAGLG	370	391	19	2329.3	CS+Y-Ibr	10	4	2.61134	586.215
	ISRLKYPVSKQNKNAPSTAGLG	370	391	19	2329.3	CS+Y-Ibr	60	4	2.59238	586.549
	ISRLKYPVSKQNKNAPSTAGLG	370	391	19	2329.3	CS+Y-Ibr	60	4	2.60123	586.493
	ISRLKYPVSKQNKNAPSTAGLG	370	391	19	2329.3	CS+Y-Ibr	240	4	2.60166	586.537
	ISRLKYPVSKQNKNAPSTAGLG	370	391	19	2329.3	CS+Y-Ibr	240	4	2.60335	586.538
	ISRLKYPVSKQNKNAPSTAGLG	370	391	19	2329.3	WT Free	0	4	2.63315	583.465
	ISRLKYPVSKQNKNAPSTAGLG	370	391	19	2329.3	WT Free	0	4	2.61512	583.468
	ISRLKYPVSKQNKNAPSTAGLG	370	391	19	2329.3	WT Free	0.167	4	2.63041	585.675
	ISRLKYPVSKQNKNAPSTAGLG	370	391	19	2329.3	WT Free	0.167	4	2.62552	585.676
	ISRLKYPVSKQNKNAPSTAGLG	370	391	19	2329.3	WT Free	1	4	2.63665	585.816
	ISRLKYPVSKQNKNAPSTAGLG	370	391	19	2329.3	WT Free	1	4	2.62279	585.815
	ISRLKYPVSKQNKNAPSTAGLG	370	391	19	2329.3	WT Free	10	4	2.62551	586.094
	ISRLKYPVSKQNKNAPSTAGLG	370	391	19	2329.3	WT Free	10	4	2.62151	586.073
	ISRLKYPVSKQNKNAPSTAGLG	370	391	19	2329.3	WT Free	60	4	2.6378	586.551
	ISRLKYPVSKQNKNAPSTAGLG	370	391	19	2329.3	WT Free	60	4	2.60857	586.526
	ISRLKYPVSKQNKNAPSTAGLG	370	391	19	2329.3	WT Free	240	4	2.60654	586.548
	ISRLKYPVSKQNKNAPSTAGLG	370	391	19	2329.3	WT+E-Tbr	0	4	2.63706	583.448
	ISRLKYPVSKQNKNAPSTAGLG	370	391	19	2329.3	WT+E-Tbr	0	4	2.61643	583.479
	ISRLKYPVSKQNKNAPSTAGLG	370	391	19	2329.3	WT+E-Tbr	0.167	4	2.63101	585.725
	ISRLKYPVSKQNKNAPSTAGLG	370	391	19	2329.3	WT+E-Tbr	0.167	4	2.62114	585.714
	ISRLKYPVSKQNKNAPSTAGLG	370	391	19	2329.3	WT+E-Tbr	1	4	2.63565	585.855
	ISRLKYPVSKQNKNAPSTAGLG	370	391	19	2329.3	WT+E-Tbr	1	4	2.61631	585.83
	ISRLKYPVSKQNKNAPSTAGLG	370	391	19	2329.3	WT+E-Tbr	10	4	2.63171	586.241
	ISRLKYPVSKQNKNAPSTAGLG	370	391	19	2329.3	WT+E-Tbr	10	4	2.61848	586.194
	ISRLKYPVSKQNKNAPSTAGLG	370	391	19	2329.3	WT+E-Tbr	60	4	2.63451	586.621
	ISRLKYPVSKQNKNAPSTAGLG	370	391	19	2329.3	WT+E-Tbr	240	4	2.61285	586.585
	ISRLKYPVSKQNKNAPSTAGLG	370	391	19	2329.3	WT+Y-Ibr	0	4	2.63917	583.46
	ISRLKYPVSKQNKNAPSTAGLG	370	391	19	2329.3	WT+Y-Ibr	0	4	2.61902	583.481
	ISRLKYPVSKQNKNAPSTAGLG	370	391	19	2329.3	WT+Y-Ibr	0.167	4	2.63896	585.729
	ISRLKYPVSKQNKNAPSTAGLG	370	391	19	2329.3	WT+Y-Ibr	0.167	4	2.62483	585.732
	ISRLKYPVSKQNKNAPSTAGLG	370	391	19	2329.3	WT+Y-Ibr	1	4	2.63396	585.857
	ISRLKYPVSKQNKNAPSTAGLG	370	391	19	2329.3	WT+Y-Ibr	1	4	2.60448	585.857
	ISRLKYPVSKQNKNAPSTAGLG	370	391	19	2329.3	WT+Y-Ibr	10	4	2.62995	586.249
	ISRLKYPVSKQNKNAPSTAGLG	370	391	19	2329.3	WT+Y-Ibr	10	4	2.61711	586.226
	ISRLKYPVSKQNKNAPSTAGLG	370	391	19	2329.3	WT+Y-Ibr	60	4	2.6366	586.574
	ISRLKYPVSKQNKNAPSTAGLG	370	391	19	2329.3	WT+Y-Ibr	60	4	2.61214	586.621
	ISRLKYPVSKQNKNAPSTAGLG	370	391	19	2329.3	WT+Y-Ibr	240	4	2.6097	586.573
	ISRLKYPVSKQNKNAPSTAGLGY	370	392	20	2492.36	C481S free	0	3	2.98699	832.021
	ISRLKYPVSKQNKNAPSTAGLGY	370	392	20	2492.36	C481S free	0	3	2.99044	832.01
	ISRLKYPVSKQNKNAPSTAGLGY	370	392	20	2492.36	C481S free	0.167	3	2.98541	835.15
	ISRLKYPVSKQNKNAPSTAGLGY	370	392	20	2492.36	C481S free	0.167	3	2.99598	835.08
	ISRLKYPVSKQNKNAPSTAGLGY	370	392	20	2492.36	C481S free	1	3	2.99076	835.442
	ISRLKYPVSKQNKNAPSTAGLGY	370	392	20	2492.36	C481S free	1	3	3.01636	835.225
	ISRLKYPVSKQNKNAPSTAGLGY	370	392	20	2492.36	C481S free	10	3	2.98442	835.655
	ISRLKYPVSKQNKNAPSTAGLGY	370	392	20	2492.36	C481S free	10	3	3.0084	835.61
	ISRLKYPVSKQNKNAPSTAGLGY	370	392	20	2492.36	C481S free	60	3	2.99703	836.254
	ISRLKYPVSKQNKNAPSTAGLGY	370	392	20	2492.36	C481S free	60	3	3.00001	836.16
	ISRLKYPVSKQNKNAPSTAGLGY	370	392	20	2492.36	C481S free	240	3	2.9748	836.288
	ISRLKYPVSKQNKNAPSTAGLGY	370	392	20	2492.36	C481S free	240	3	3.00969	836.216
	ISRLKYPVSKQNKNAPSTAGLGY	370	392	20	2492.36	CS+Acala	0	3	3.01295	832.005
	ISRLKYPVSKQNKNAPSTAGLGY	370	392	20	2492.36	CS+Acala	0.167	3	2.99137	835.134
	ISRLKYPVSKQNKNAPSTAGLGY	370	392	20	2492.36	CS+Acala	0.167	3	2.97673	835.119
	ISRLKYPVSKQNKNAPSTAGLGY	370	392	20	2492.36	CS+Acala	1	3	2.99209	835.297
	ISRLKYPVSKQNKNAPSTAGLGY	370	392	20	2492.36	CS+Acala	10	3	2.98562	835.708
	ISRLKYPVSKQNKNAPSTAGLGY	370	392	20	2492.36	CS+Acala	10	3	2.9911	835.71
	ISRLKYPVSKQNKNAPSTAGLGY	370	392	20	2492.36	CS+Acala	60	3	2.98226	836.22
	ISRLKYPVSKQNKNAPSTAGLGY	370	392	20	2492.36	CS+Acala	60	3	2.99222	836.217
	ISRLKYPVSKQNKNAPSTAGLGY	370	392	20	2492.36	CS+Acala	240	3	2.98689	836.261
	ISRLKYPVSKQNKNAPSTAGLGY	370	392	20	2492.36	CS+Acala	240	3	2.98336	836.292
	ISRLKYPVSKQNKNAPSTAGLGY	370	392	20	2492.36	CS+E-Tbr	0	3	2.98794	832.009
	ISRLKYPVSKQNKNAPSTAGLGY	370	392	20	2492.36	CS+E-Tbr	0	3	2.98987	831.997
	ISRLKYPVSKQNKNAPSTAGLGY	370	392	20	2492.36	CS+E-Tbr	0.167	3	2.98083	835.187
	ISRLKYPVSKQNKNAPSTAGLGY	370	392	20	2492.36	CS+E-Tbr	0.167	3	2.97961	835.15
	ISRLKYPVSKQNKNAPSTAGLGY	370	392	20	2492.36	CS+E-Tbr	1	3	2.99318	835.279
	ISRLKYPVSKQNKNAPSTAGLGY	370	392	20	2492.36	CS+E-Tbr	1	3	2.99038	835.367
	ISRLKYPVSKQNKNAPSTAGLGY	370	392	20	2492.36	CS+E-Tbr	10	3	2.98801	835.761
	ISRLKYPVSKQNKNAPSTAGLGY	370	392	20	2492.36	CS+E-Tbr	10	3	2.98893	835.742
	ISRLKYPVSKQNKNAPSTAGLGY	370	392	20	2492.36	CS+E-Tbr	60	3	2.98291	836.278
	ISRLKYPVSKQNKNAPSTAGLGY	370	392	20	2492.36	CS+E-Tbr	60	3	2.98034	836.223
	ISRLKYPVSKQNKNAPSTAGLGY	370	392	20	2492.36	CS+E-Tbr	240	3	2.98314	836.335
	ISRLKYPVSKQNKNAPSTAGLGY	370	392	20	2492.36	CS+E-Tbr	240	3	2.97304	836.255
	ISRLKYPVSKQNKNAPSTAGLGY	370	392	20	2492.36	CS+Y-Ibr	0	3	2.9889	832.024
	ISRLKYPVSKQNKNAPSTAGLGY	370	392	20	2492.36	CS+Y-Ibr	0	3	2.98681	832.007
	ISRLKYPVSKQNKNAPSTAGLGY	370	392	20	2492.36	CS+Y-Ibr	0.167	3	2.9954	835.174
	ISRLKYPVSKQNKNAPSTAGLGY	370	392	20	2492.36	CS+Y-Ibr	0.167	3	2.98817	835.135
	ISRLKYPVSKQNKNAPSTAGLGY	370	392	20	2492.36	CS+Y-Ibr	1	3	2.99356	835.382
	ISRLKYPVSKQNKNAPSTAGLGY	370	392	20	2492.36	CS+Y-Ibr	1	3	2.98846	835.409
	ISRLKYPVSKQNKNAPSTAGLGY	370	392	20	2492.36	CS+Y-Ibr	10	3	2.98263	835.862
	ISRLKYPVSKQNKNAPSTAGLGY	370	392	20	2492.36	CS+Y-Ibr	10	3	2.98942	835.858
	ISRLKYPVSKQNKNAPSTAGLGY	370	392	20	2492.36	CS+Y-Ibr	60	3	2.9804	836.27
	ISRLKYPVSKQNKNAPSTAGLGY	370	392	20	2492.36	CS+Y-Ibr	60	3	2.97934	836.263
	ISRLKYPVSKQNKNAPSTAGLGY	370	392	20	2492.36	CS+Y-Ibr	240	3	2.99266	836.285
	ISRLKYPVSKQNKNAPSTAGLGY	370	392	20	2492.36	CS+Y-Ibr	240	3	2.98264	836.276
	ISRLKYPVSKQNKNAPSTAGLGY	370	392	20	2492.36	WT Free	0	3	3.02793	831.968
	ISRLKYPVSKQNKNAPSTAGLGY	370	392	20	2492.36	WT Free	0	3	2.99441	831.995
	ISRLKYPVSKQNKNAPSTAGLGY	370	392	20	2492.36	WT Free	0.167	3	3.02149	835.15
	ISRLKYPVSKQNKNAPSTAGLGY	370	392	20	2492.36	WT Free	0.167	3	3.00254	835.141
	ISRLKYPVSKQNKNAPSTAGLGY	370	392	20	2492.36	WT Free	1	3	3.03501	835.362
	ISRLKYPVSKQNKNAPSTAGLGY	370	392	20	2492.36	WT Free	1	3	3.00365	835.346
	ISRLKYPVSKQNKNAPSTAGLGY	370	392	20	2492.36	WT Free	10	3	3.01904	835.733
	ISRLKYPVSKQNKNAPSTAGLGY	370	392	20	2492.36	WT Free	10	3	2.99884	835.702
	ISRLKYPVSKQNKNAPSTAGLGY	370	392	20	2492.36	WT Free	60	3	3.03247	836.351
	ISRLKYPVSKQNKNAPSTAGLGY	370	392	20	2492.36	WT Free	60	3	2.99027	836.297
	ISRLKYPVSKQNKNAPSTAGLGY	370	392	20	2492.36	WT Free	240	3	2.98522	836.338
	ISRLKYPVSKQNKNAPSTAGLGY	370	392	20	2492.36	WT+E-Tbr	0	3	3.03238	831.968
	ISRLKYPVSKQNKNAPSTAGLGY	370	392	20	2492.36	WT+E-Tbr	0	3	2.99835	832.019
	ISRLKYPVSKQNKNAPSTAGLGY	370	392	20	2492.36	WT+E-Tbr	0.167	3	3.02743	835.22
	ISRLKYPVSKQNKNAPSTAGLGY	370	392	20	2492.36	WT+E-Tbr	0.167	3	2.9977	835.193
	ISRLKYPVSKQNKNAPSTAGLGY	370	392	20	2492.36	WT+E-Tbr	1	3	3.03151	835.426
	ISRLKYPVSKQNKNAPSTAGLGY	370	392	20	2492.36	WT+E-Tbr	1	3	2.99422	835.354
	ISRLKYPVSKQNKNAPSTAGLGY	370	392	20	2492.36	WT+E-Tbr	10	3	3.03086	835.917
	ISRLKYPVSKQNKNAPSTAGLGY	370	392	20	2492.36	WT+E-Tbr	10	3	2.99633	835.865
	ISRLKYPVSKQNKNAPSTAGLGY	370	392	20	2492.36	WT+E-Tbr	60	3	3.02678	836.42
	ISRLKYPVSKQNKNAPSTAGLGY	370	392	20	2492.36	WT+E-Tbr	240	3	2.99219	836.393
	ISRLKYPVSKQNKNAPSTAGLGY	370	392	20	2492.36	WT+Y-Ibr	0	3	3.0343	831.996
	ISRLKYPVSKQNKNAPSTAGLGY	370	392	20	2492.36	WT+Y-Ibr	0	3	2.99768	832.027
	ISRLKYPVSKQNKNAPSTAGLGY	370	392	20	2492.36	WT+Y-Ibr	0.167	3	3.03948	835.194
	ISRLKYPVSKQNKNAPSTAGLGY	370	392	20	2492.36	WT+Y-Ibr	0.167	3	3.00045	835.211
	ISRLKYPVSKQNKNAPSTAGLGY	370	392	20	2492.36	WT+Y-Ibr	1	3	3.03267	835.363
	ISRLKYPVSKQNKNAPSTAGLGY	370	392	20	2492.36	WT+Y-Ibr	1	3	2.98878	835.404
	ISRLKYPVSKQNKNAPSTAGLGY	370	392	20	2492.36	WT+Y-Ibr	10	3	3.02289	835.935
	ISRLKYPVSKQNKNAPSTAGLGY	370	392	20	2492.36	WT+Y-Ibr	10	3	2.99795	835.889
	ISRLKYPVSKQNKNAPSTAGLGY	370	392	20	2492.36	WT+Y-Ibr	60	3	3.03178	836.377
	ISRLKYPVSKQNKNAPSTAGLGY	370	392	20	2492.36	WT+Y-Ibr	60	3	2.99834	836.491
	ISRLKYPVSKQNKNAPSTAGLGY	370	392	20	2492.36	WT+Y-Ibr	240	3	2.99798	836.357
	ISRLKYPVSKQNKNAPSTAGLGYGSW	370	395	23	2822.49	C481S free	0	2	3.74595	1412.5
	ISRLKYPVSKQNKNAPSTAGLGYGSW	370	395	23	2822.49	C481S free	0	3	3.74846	942.114
	ISRLKYPVSKQNKNAPSTAGLGYGSW	370	395	23	2822.49	C481S free	0	2	3.74846	1412.5
	ISRLKYPVSKQNKNAPSTAGLGYGSW	370	395	23	2822.49	C481S free	0	3	3.75104	942.094
	ISRLKYPVSKQNKNAPSTAGLGYGSW	370	395	23	2822.49	C481S free	0.167	3	3.7398	945.848
	ISRLKYPVSKQNKNAPSTAGLGYGSW	370	395	23	2822.49	C481S free	0.167	3	3.75665	945.752
	ISRLKYPVSKQNKNAPSTAGLGYGSW	370	395	23	2822.49	C481S free	1	3	3.75465	946.165
	ISRLKYPVSKQNKNAPSTAGLGYGSW	370	395	23	2822.49	C481S free	1	3	3.77353	945.921
	ISRLKYPVSKQNKNAPSTAGLGYGSW	370	395	23	2822.49	C481S free	10	3	3.74343	946.39
	ISRLKYPVSKQNKNAPSTAGLGYGSW	370	395	23	2822.49	C481S free	10	3	3.76912	946.344
	ISRLKYPVSKQNKNAPSTAGLGYGSW	370	395	23	2822.49	C481S free	60	3	3.75605	946.996
	ISRLKYPVSKQNKNAPSTAGLGYGSW	370	395	23	2822.49	C481S free	60	3	3.75846	946.89
	ISRLKYPVSKQNKNAPSTAGLGYGSW	370	395	23	2822.49	C481S free	240	3	3.73598	947.054
	ISRLKYPVSKQNKNAPSTAGLGYGSW	370	395	23	2822.49	C481S free	240	3	3.76813	946.914
	ISRLKYPVSKQNKNAPSTAGLGYGSW	370	395	23	2822.49	CS+Acala	0	2	3.77114	1412.48
	ISRLKYPVSKQNKNAPSTAGLGYGSW	370	395	23	2822.49	CS+Acala	0	3	3.77134	942.101
	ISRLKYPVSKQNKNAPSTAGLGYGSW	370	395	23	2822.49	CS+Acala	0.167	3	3.74909	945.854
	ISRLKYPVSKQNKNAPSTAGLGYGSW	370	395	23	2822.49	CS+Acala	0.167	3	3.73512	945.869
	ISRLKYPVSKQNKNAPSTAGLGYGSW	370	395	23	2822.49	CS+Acala	1	3	3.74083	945.825
	ISRLKYPVSKQNKNAPSTAGLGYGSW	370	395	23	2822.49	CS+Acala	1	3	3.75572	946.023
	ISRLKYPVSKQNKNAPSTAGLGYGSW	370	395	23	2822.49	CS+Acala	10	3	3.74784	946.431
	ISRLKYPVSKQNKNAPSTAGLGYGSW	370	395	23	2822.49	CS+Acala	10	3	3.75702	946.425
	ISRLKYPVSKQNKNAPSTAGLGYGSW	370	395	23	2822.49	CS+Acala	60	3	3.74322	946.907
	ISRLKYPVSKQNKNAPSTAGLGYGSW	370	395	23	2822.49	CS+Acala	60	3	3.74982	946.941
	ISRLKYPVSKQNKNAPSTAGLGYGSW	370	395	23	2822.49	CS+Acala	240	3	3.75111	946.976
	ISRLKYPVSKQNKNAPSTAGLGYGSW	370	395	23	2822.49	CS+Acala	240	3	3.73818	946.989
	ISRLKYPVSKQNKNAPSTAGLGYGSW	370	395	23	2822.49	CS+E-Tbr	0	2	3.74164	1412.48
	ISRLKYPVSKQNKNAPSTAGLGYGSW	370	395	23	2822.49	CS+E-Tbr	0	3	3.74443	942.105
	ISRLKYPVSKQNKNAPSTAGLGYGSW	370	395	23	2822.49	CS+E-Tbr	0	2	3.74648	1412.51
	ISRLKYPVSKQNKNAPSTAGLGYGSW	370	395	23	2822.49	CS+E-Tbr	0	3	3.74899	942.081
	ISRLKYPVSKQNKNAPSTAGLGYGSW	370	395	23	2822.49	CS+E-Tbr	0.167	3	3.74074	945.911
	ISRLKYPVSKQNKNAPSTAGLGYGSW	370	395	23	2822.49	CS+E-Tbr	0.167	3	3.7394	945.855
	ISRLKYPVSKQNKNAPSTAGLGYGSW	370	395	23	2822.49	CS+E-Tbr	1	3	3.75396	946.01
	ISRLKYPVSKQNKNAPSTAGLGYGSW	370	395	23	2822.49	CS+E-Tbr	1	3	3.74203	946.136
	ISRLKYPVSKQNKNAPSTAGLGYGSW	370	395	23	2822.49	CS+E-Tbr	10	3	3.74631	946.503
	ISRLKYPVSKQNKNAPSTAGLGYGSW	370	395	23	2822.49	CS+E-Tbr	10	3	3.74646	946.468
	ISRLKYPVSKQNKNAPSTAGLGYGSW	370	395	23	2822.49	CS+E-Tbr	60	3	3.74039	947.026
	ISRLKYPVSKQNKNAPSTAGLGYGSW	370	395	23	2822.49	CS+E-Tbr	60	3	3.73924	946.924
	ISRLKYPVSKQNKNAPSTAGLGYGSW	370	395	23	2822.49	CS+E-Tbr	240	3	3.74389	947.065
	ISRLKYPVSKQNKNAPSTAGLGYGSW	370	395	23	2822.49	CS+E-Tbr	240	3	3.73122	946.954
	ISRLKYPVSKQNKNAPSTAGLGYGSW	370	395	23	2822.49	CS+Y-Ibr	0	2	3.74592	1412.54
	ISRLKYPVSKQNKNAPSTAGLGYGSW	370	395	23	2822.49	CS+Y-Ibr	0	3	3.74668	942.131
	ISRLKYPVSKQNKNAPSTAGLGYGSW	370	395	23	2822.49	CS+Y-Ibr	0	3	3.74566	942.09
	ISRLKYPVSKQNKNAPSTAGLGYGSW	370	395	23	2822.49	CS+Y-Ibr	0.167	3	3.75767	945.895
	ISRLKYPVSKQNKNAPSTAGLGYGSW	370	395	23	2822.49	CS+Y-Ibr	0.167	3	3.75292	945.86
	ISRLKYPVSKQNKNAPSTAGLGYGSW	370	395	23	2822.49	CS+Y-Ibr	1	3	3.75359	946.136
	ISRLKYPVSKQNKNAPSTAGLGYGSW	370	395	23	2822.49	CS+Y-Ibr	1	3	3.7499	946.142
	ISRLKYPVSKQNKNAPSTAGLGYGSW	370	395	23	2822.49	CS+Y-Ibr	10	3	3.73932	946.608
	ISRLKYPVSKQNKNAPSTAGLGYGSW	370	395	23	2822.49	CS+Y-Ibr	10	3	3.75139	946.615
	ISRLKYPVSKQNKNAPSTAGLGYGSW	370	395	23	2822.49	CS+Y-Ibr	60	3	3.73854	946.993
	ISRLKYPVSKQNKNAPSTAGLGYGSW	370	395	23	2822.49	CS+Y-Ibr	60	3	3.74172	946.994
	ISRLKYPVSKQNKNAPSTAGLGYGSW	370	395	23	2822.49	CS+Y-Ibr	240	3	3.75739	946.982
	ISRLKYPVSKQNKNAPSTAGLGYGSW	370	395	23	2822.49	CS+Y-Ibr	240	3	3.73737	946.986
	ISRLKYPVSKQNKNAPSTAGLGYGSW	370	395	23	2822.49	WT Free	0	3	3.78886	942.094
	ISRLKYPVSKQNKNAPSTAGLGYGSW	370	395	23	2822.49	WT Free	0	3	3.75483	942.102
	ISRLKYPVSKQNKNAPSTAGLGYGSW	370	395	23	2822.49	WT Free	0.167	3	3.78929	945.892
	ISRLKYPVSKQNKNAPSTAGLGYGSW	370	395	23	2822.49	WT Free	0.167	3	3.75898	945.912
	ISRLKYPVSKQNKNAPSTAGLGYGSW	370	395	23	2822.49	WT Free	1	3	3.80139	946.07
	ISRLKYPVSKQNKNAPSTAGLGYGSW	370	395	23	2822.49	WT Free	1	3	3.76251	946.117
	ISRLKYPVSKQNKNAPSTAGLGYGSW	370	395	23	2822.49	WT Free	10	3	3.78372	946.509
	ISRLKYPVSKQNKNAPSTAGLGYGSW	370	395	23	2822.49	WT Free	10	3	3.75663	946.437
	ISRLKYPVSKQNKNAPSTAGLGYGSW	370	395	23	2822.49	WT Free	60	3	3.79489	947.08
	ISRLKYPVSKQNKNAPSTAGLGYGSW	370	395	23	2822.49	WT Free	60	3	3.74955	947.101
	ISRLKYPVSKQNKNAPSTAGLGYGSW	370	395	23	2822.49	WT Free	240	3	3.74289	947.078
	ISRLKYPVSKQNKNAPSTAGLGYGSW	370	395	23	2822.49	WT+E-Tbr	0	3	3.79707	942.078
	ISRLKYPVSKQNKNAPSTAGLGYGSW	370	395	23	2822.49	WT+E-Tbr	0	2	3.75542	1412.5
	ISRLKYPVSKQNKNAPSTAGLGYGSW	370	395	23	2822.49	WT+E-Tbr	0	3	3.7589	942.108
	ISRLKYPVSKQNKNAPSTAGLGYGSW	370	395	23	2822.49	WT+E-Tbr	0.167	3	3.7894	945.966
	ISRLKYPVSKQNKNAPSTAGLGYGSW	370	395	23	2822.49	WT+E-Tbr	0.167	3	3.75746	945.955
	ISRLKYPVSKQNKNAPSTAGLGYGSW	370	395	23	2822.49	WT+E-Tbr	1	3	3.79442	946.165
	ISRLKYPVSKQNKNAPSTAGLGYGSW	370	395	23	2822.49	WT+E-Tbr	1	3	3.75688	946.1
	ISRLKYPVSKQNKNAPSTAGLGYGSW	370	395	23	2822.49	WT+E-Tbr	10	3	3.79752	946.692
	ISRLKYPVSKQNKNAPSTAGLGYGSW	370	395	23	2822.49	WT+E-Tbr	10	3	3.75607	946.596
	ISRLKYPVSKQNKNAPSTAGLGYGSW	370	395	23	2822.49	WT+E-Tbr	60	3	3.79012	947.188
	ISRLKYPVSKQNKNAPSTAGLGYGSW	370	395	23	2822.49	WT+E-Tbr	240	3	3.75727	947.099
	ISRLKYPVSKQNKNAPSTAGLGYGSW	370	395	23	2822.49	WT+Y-Ibr	0	3	3.79806	942.093
	ISRLKYPVSKQNKNAPSTAGLGYGSW	370	395	23	2822.49	WT+Y-Ibr	0	2	3.75591	1412.45
	ISRLKYPVSKQNKNAPSTAGLGYGSW	370	395	23	2822.49	WT+Y-Ibr	0	3	3.76138	942.108
	ISRLKYPVSKQNKNAPSTAGLGYGSW	370	395	23	2822.49	WT+Y-Ibr	0.167	3	3.80192	945.92
	ISRLKYPVSKQNKNAPSTAGLGYGSW	370	395	23	2822.49	WT+Y-Ibr	0.167	3	3.75774	945.983
	ISRLKYPVSKQNKNAPSTAGLGYGSW	370	395	23	2822.49	WT+Y-Ibr	1	3	3.79201	946.152
	ISRLKYPVSKQNKNAPSTAGLGYGSW	370	395	23	2822.49	WT+Y-Ibr	1	3	3.74539	946.15
	ISRLKYPVSKQNKNAPSTAGLGYGSW	370	395	23	2822.49	WT+Y-Ibr	10	3	3.79253	946.678
	ISRLKYPVSKQNKNAPSTAGLGYGSW	370	395	23	2822.49	WT+Y-Ibr	10	3	3.75757	946.658
	ISRLKYPVSKQNKNAPSTAGLGYGSW	370	395	23	2822.49	WT+Y-Ibr	60	3	3.7933	947.138
	ISRLKYPVSKQNKNAPSTAGLGYGSW	370	395	23	2822.49	WT+Y-Ibr	60	3	3.75759	947.24
	ISRLKYPVSKQNKNAPSTAGLGYGSW	370	395	23	2822.49	WT+Y-Ibr	240	3	3.75666	947.104
	NKNAPSTAGLGYGS	381	394	12	1336.65	C481S free	0	3	2.25892	446.487
	NKNAPSTAGLGYGS	381	394	12	1336.65	C481S free	0	3	2.25448	446.486
	NKNAPSTAGLGYGS	381	394	12	1336.65	C481S free	0.167	3	2.25271	447.317
	NKNAPSTAGLGYGS	381	394	12	1336.65	C481S free	0.167	3	2.26448	447.306
	NKNAPSTAGLGYGS	381	394	12	1336.65	C481S free	1	3	2.26199	447.683
	NKNAPSTAGLGYGS	381	394	12	1336.65	C481S free	1	3	2.26909	447.602
	NKNAPSTAGLGYGS	381	394	12	1336.65	C481S free	10	3	2.26015	447.688
	NKNAPSTAGLGYGS	381	394	12	1336.65	C481S free	10	3	2.26611	447.682
	NKNAPSTAGLGYGS	381	394	12	1336.65	C481S free	60	3	2.25347	447.867
	NKNAPSTAGLGYGS	381	394	12	1336.65	C481S free	60	3	2.25481	447.881
	NKNAPSTAGLGYGS	381	394	12	1336.65	C481S free	240	3	2.23154	448.134
	NKNAPSTAGLGYGS	381	394	12	1336.65	C481S free	240	3	2.26958	448.137
	NKNAPSTAGLGYGS	381	394	12	1336.65	CS+Acala	0	3	2.26149	446.483
	NKNAPSTAGLGYGS	381	394	12	1336.65	CS+Acala	0.167	3	2.2552	447.37
	NKNAPSTAGLGYGS	381	394	12	1336.65	CS+Acala	0.167	3	2.25162	447.344
	NKNAPSTAGLGYGS	381	394	12	1336.65	CS+Acala	1	3	2.24946	447.512
	NKNAPSTAGLGYGS	381	394	12	1336.65	CS+Acala	1	3	2.25541	447.618
	NKNAPSTAGLGYGS	381	394	12	1336.65	CS+Acala	10	3	2.25528	447.669
	NKNAPSTAGLGYGS	381	394	12	1336.65	CS+Acala	10	3	2.25739	447.701
	NKNAPSTAGLGYGS	381	394	12	1336.65	CS+Acala	60	3	2.25322	447.895
	NKNAPSTAGLGYGS	381	394	12	1336.65	CS+Acala	60	3	2.25399	447.952
	NKNAPSTAGLGYGS	381	394	12	1336.65	CS+Acala	240	3	2.25217	448.157
	NKNAPSTAGLGYGS	381	394	12	1336.65	CS+Acala	240	3	2.25127	448.213
	NKNAPSTAGLGYGS	381	394	12	1336.65	CS+E-Tbr	0	3	2.26227	446.46
	NKNAPSTAGLGYGS	381	394	12	1336.65	CS+E-Tbr	0	3	2.2531	446.477
	NKNAPSTAGLGYGS	381	394	12	1336.65	CS+E-Tbr	0.167	3	2.25215	447.373
	NKNAPSTAGLGYGS	381	394	12	1336.65	CS+E-Tbr	0.167	3	2.25072	447.345
	NKNAPSTAGLGYGS	381	394	12	1336.65	CS+E-Tbr	1	3	2.25864	447.6
	NKNAPSTAGLGYGS	381	394	12	1336.65	CS+E-Tbr	1	3	2.26249	447.707
	NKNAPSTAGLGYGS	381	394	12	1336.65	CS+E-Tbr	10	3	2.25269	447.744
	NKNAPSTAGLGYGS	381	394	12	1336.65	CS+E-Tbr	10	3	2.25491	447.689
	NKNAPSTAGLGYGS	381	394	12	1336.65	CS+E-Tbr	60	3	2.24872	447.982
	NKNAPSTAGLGYGS	381	394	12	1336.65	CS+E-Tbr	60	3	2.24776	447.974
	NKNAPSTAGLGYGS	381	394	12	1336.65	CS+E-Tbr	240	3	2.24812	448.202
	NKNAPSTAGLGYGS	381	394	12	1336.65	CS+E-Tbr	240	3	2.24506	448.209
	NKNAPSTAGLGYGS	381	394	12	1336.65	CS+Y-Ibr	0	3	2.26355	446.474
	NKNAPSTAGLGYGS	381	394	12	1336.65	CS+Y-Ibr	0	3	2.25378	446.467
	NKNAPSTAGLGYGS	381	394	12	1336.65	CS+Y-Ibr	0.167	3	2.26115	447.399
	NKNAPSTAGLGYGS	381	394	12	1336.65	CS+Y-Ibr	0.167	3	2.25905	447.393
	NKNAPSTAGLGYGS	381	394	12	1336.65	CS+Y-Ibr	1	3	2.25843	447.668
	NKNAPSTAGLGYGS	381	394	12	1336.65	CS+Y-Ibr	1	3	2.26066	447.688
	NKNAPSTAGLGYGS	381	394	12	1336.65	CS+Y-Ibr	10	3	2.25257	447.737
	NKNAPSTAGLGYGS	381	394	12	1336.65	CS+Y-Ibr	10	3	2.25943	447.74
	NKNAPSTAGLGYGS	381	394	12	1336.65	CS+Y-Ibr	60	3	2.24626	447.998
	NKNAPSTAGLGYGS	381	394	12	1336.65	CS+Y-Ibr	60	3	2.24794	448.037
	NKNAPSTAGLGYGS	381	394	12	1336.65	CS+Y-Ibr	240	3	2.2515	448.259
	NKNAPSTAGLGYGS	381	394	12	1336.65	CS+Y-Ibr	240	3	2.24762	448.211
	NKNAPSTAGLGYGS	381	394	12	1336.65	WT Free	0	3	2.28335	446.482
	NKNAPSTAGLGYGS	381	394	12	1336.65	WT Free	0	3	2.26618	446.465
	NKNAPSTAGLGYGS	381	394	12	1336.65	WT Free	0.167	3	2.28142	447.332
	NKNAPSTAGLGYGS	381	394	12	1336.65	WT Free	0.167	3	2.28059	447.308
	NKNAPSTAGLGYGS	381	394	12	1336.65	WT Free	1	3	2.28439	447.634
	NKNAPSTAGLGYGS	381	394	12	1336.65	WT Free	1	3	2.27657	447.587
	NKNAPSTAGLGYGS	381	394	12	1336.65	WT Free	10	3	2.26951	447.727
	NKNAPSTAGLGYGS	381	394	12	1336.65	WT Free	10	3	2.27429	447.695
	NKNAPSTAGLGYGS	381	394	12	1336.65	WT Free	60	3	2.28306	447.933
	NKNAPSTAGLGYGS	381	394	12	1336.65	WT Free	60	3	2.26348	447.837
	NKNAPSTAGLGYGS	381	394	12	1336.65	WT Free	240	3	2.25815	448.157
	NKNAPSTAGLGYGS	381	394	12	1336.65	WT+E-Tbr	0	3	2.28862	446.475
	NKNAPSTAGLGYGS	381	394	12	1336.65	WT+E-Tbr	0	3	2.26465	446.458
	NKNAPSTAGLGYGS	381	394	12	1336.65	WT+E-Tbr	0.167	3	2.28055	447.382
	NKNAPSTAGLGYGS	381	394	12	1336.65	WT+E-Tbr	0.167	3	2.2757	447.432
	NKNAPSTAGLGYGS	381	394	12	1336.65	WT+E-Tbr	1	3	2.28595	447.682
	NKNAPSTAGLGYGS	381	394	12	1336.65	WT+E-Tbr	1	3	2.27096	447.652
	NKNAPSTAGLGYGS	381	394	12	1336.65	WT+E-Tbr	10	3	2.27816	447.752
	NKNAPSTAGLGYGS	381	394	12	1336.65	WT+E-Tbr	10	3	2.27102	447.694
	NKNAPSTAGLGYGS	381	394	12	1336.65	WT+E-Tbr	60	3	2.28041	448.038
	NKNAPSTAGLGYGS	381	394	12	1336.65	WT+E-Tbr	240	3	2.26477	448.252
	NKNAPSTAGLGYGS	381	394	12	1336.65	WT+Y-Ibr	0	3	2.28904	446.493
	NKNAPSTAGLGYGS	381	394	12	1336.65	WT+Y-Ibr	0	3	2.27225	446.481
	NKNAPSTAGLGYGS	381	394	12	1336.65	WT+Y-Ibr	0.167	3	2.28767	447.374
	NKNAPSTAGLGYGS	381	394	12	1336.65	WT+Y-Ibr	0.167	3	2.27893	447.421
	NKNAPSTAGLGYGS	381	394	12	1336.65	WT+Y-Ibr	1	3	2.2796	447.674
	NKNAPSTAGLGYGS	381	394	12	1336.65	WT+Y-Ibr	1	3	2.26423	447.625
	NKNAPSTAGLGYGS	381	394	12	1336.65	WT+Y-Ibr	10	3	2.27972	447.792
	NKNAPSTAGLGYGS	381	394	12	1336.65	WT+Y-Ibr	10	3	2.27377	447.757
	NKNAPSTAGLGYGS	381	394	12	1336.65	WT+Y-Ibr	60	3	2.28067	448.069
	NKNAPSTAGLGYGS	381	394	12	1336.65	WT+Y-Ibr	60	3	2.27023	448.099
	NKNAPSTAGLGYGS	381	394	12	1336.65	WT+Y-Ibr	240	3	2.26273	448.242
	EIDPKDLTF	396	404	7	1077.55	C481S free	0	1	4.46732	1078.13
	EIDPKDLTF	396	404	7	1077.55	C481S free	0	1	4.46579	1078.12
	EIDPKDLTF	396	404	7	1077.55	C481S free	0.167	1	4.45913	1079.97
	EIDPKDLTF	396	404	7	1077.55	C481S free	0.167	1	4.48055	1079.98
	EIDPKDLTF	396	404	7	1077.55	C481S free	1	1	4.46511	1080.51
	EIDPKDLTF	396	404	7	1077.55	C481S free	1	1	4.49987	1080.43
	EIDPKDLTF	396	404	7	1077.55	C481S free	10	1	4.46074	1081.18
	EIDPKDLTF	396	404	7	1077.55	C481S free	10	1	4.49252	1081.22
	EIDPKDLTF	396	404	7	1077.55	C481S free	60	1	4.4669	1082.04
	EIDPKDLTF	396	404	7	1077.55	C481S free	60	1	4.47264	1081.92
	EIDPKDLTF	396	404	7	1077.55	C481S free	240	1	4.45111	1082.33
	EIDPKDLTF	396	404	7	1077.55	C481S free	240	1	4.48704	1082.34
	EIDPKDLTF	396	404	7	1077.55	CS+Acala	0	1	4.49452	1078.1
	EIDPKDLTF	396	404	7	1077.55	CS+Acala	0.167	1	4.47294	1079.92
	EIDPKDLTF	396	404	7	1077.55	CS+Acala	0.167	1	4.45481	1079.91
	EIDPKDLTF	396	404	7	1077.55	CS+Acala	1	1	4.46292	1080.31
	EIDPKDLTF	396	404	7	1077.55	CS+Acala	1	1	4.47507	1080.44
	EIDPKDLTF	396	404	7	1077.55	CS+Acala	10	1	4.47002	1081.01
	EIDPKDLTF	396	404	7	1077.55	CS+Acala	10	1	4.47561	1080.92
	EIDPKDLTF	396	404	7	1077.55	CS+Acala	60	1	4.46359	1081.87
	EIDPKDLTF	396	404	7	1077.55	CS+Acala	60	1	4.47093	1081.75
	EIDPKDLTF	396	404	7	1077.55	CS+Acala	240	1	4.46629	1082.22
	EIDPKDLTF	396	404	7	1077.55	CS+Acala	240	1	4.46202	1082.23
	EIDPKDLTF	396	404	7	1077.55	CS+E-Tbr	0	1	4.46063	1078.09
	EIDPKDLTF	396	404	7	1077.55	CS+E-Tbr	0	1	4.46793	1078.09
	EIDPKDLTF	396	404	7	1077.55	CS+E-Tbr	0.167	1	4.46131	1079.98
	EIDPKDLTF	396	404	7	1077.55	CS+E-Tbr	0.167	1	4.46509	1079.93
	EIDPKDLTF	396	404	7	1077.55	CS+E-Tbr	1	1	4.47128	1080.37
	EIDPKDLTF	396	404	7	1077.55	CS+E-Tbr	1	1	4.46427	1080.32
	EIDPKDLTF	396	404	7	1077.55	CS+E-Tbr	10	1	4.46281	1080.89
	EIDPKDLTF	396	404	7	1077.55	CS+E-Tbr	10	1	4.47313	1080.91
	EIDPKDLTF	396	404	7	1077.55	CS+E-Tbr	60	1	4.45674	1081.74
	EIDPKDLTF	396	404	7	1077.55	CS+E-Tbr	60	1	4.46127	1081.8
	EIDPKDLTF	396	404	7	1077.55	CS+E-Tbr	240	1	4.46015	1082.22
	EIDPKDLTF	396	404	7	1077.55	CS+E-Tbr	240	1	4.45233	1082.26
	EIDPKDLTF	396	404	7	1077.55	CS+Y-Ibr	0	1	4.46611	1078.11
	EIDPKDLTF	396	404	7	1077.55	CS+Y-Ibr	0	1	4.46514	1078.11
	EIDPKDLTF	396	404	7	1077.55	CS+Y-Ibr	0.167	1	4.47425	1079.9
	EIDPKDLTF	396	404	7	1077.55	CS+Y-Ibr	0.167	1	4.47054	1079.83
	EIDPKDLTF	396	404	7	1077.55	CS+Y-Ibr	1	1	4.46766	1080.4
	EIDPKDLTF	396	404	7	1077.55	CS+Y-Ibr	1	1	4.46707	1080.4
	EIDPKDLTF	396	404	7	1077.55	CS+Y-Ibr	10	1	4.45962	1080.95
	EIDPKDLTF	396	404	7	1077.55	CS+Y-Ibr	10	1	4.47342	1080.95
	EIDPKDLTF	396	404	7	1077.55	CS+Y-Ibr	60	1	4.45362	1081.76
	EIDPKDLTF	396	404	7	1077.55	CS+Y-Ibr	60	1	4.46518	1081.73
	EIDPKDLTF	396	404	7	1077.55	CS+Y-Ibr	240	1	4.46852	1082.24
	EIDPKDLTF	396	404	7	1077.55	CS+Y-Ibr	240	1	4.46097	1082.18
	EIDPKDLTF	396	404	7	1077.55	WT Free	0	1	4.50011	1078.08
	EIDPKDLTF	396	404	7	1077.55	WT Free	0	1	4.46913	1078.08
	EIDPKDLTF	396	404	7	1077.55	WT Free	0.167	1	4.49763	1079.96
	EIDPKDLTF	396	404	7	1077.55	WT Free	0.167	1	4.47755	1079.95
	EIDPKDLTF	396	404	7	1077.55	WT Free	1	1	4.50896	1080.42
	EIDPKDLTF	396	404	7	1077.55	WT Free	1	1	4.48483	1080.51
	EIDPKDLTF	396	404	7	1077.55	WT Free	10	1	4.49122	1081.08
	EIDPKDLTF	396	404	7	1077.55	WT Free	10	1	4.47095	1081.11
	EIDPKDLTF	396	404	7	1077.55	WT Free	60	1	4.50305	1081.88
	EIDPKDLTF	396	404	7	1077.55	WT Free	60	1	4.46915	1081.94
	EIDPKDLTF	396	404	7	1077.55	WT Free	240	1	4.46659	1082.36
	EIDPKDLTF	396	404	7	1077.55	WT+E-Tbr	0	1	4.50695	1078.11
	EIDPKDLTF	396	404	7	1077.55	WT+E-Tbr	0	1	4.47143	1078.12
	EIDPKDLTF	396	404	7	1077.55	WT+E-Tbr	0.167	1	4.50109	1079.9
	EIDPKDLTF	396	404	7	1077.55	WT+E-Tbr	0.167	1	4.47666	1079.96
	EIDPKDLTF	396	404	7	1077.55	WT+E-Tbr	1	1	4.50508	1080.38
	EIDPKDLTF	396	404	7	1077.55	WT+E-Tbr	1	1	4.47781	1080.4
	EIDPKDLTF	396	404	7	1077.55	WT+E-Tbr	10	1	4.49972	1080.79
	EIDPKDLTF	396	404	7	1077.55	WT+E-Tbr	10	1	4.47242	1080.83
	EIDPKDLTF	396	404	7	1077.55	WT+E-Tbr	60	1	4.49921	1081.66
	EIDPKDLTF	396	404	7	1077.55	WT+E-Tbr	240	1	4.47567	1082.13
	EIDPKDLTF	396	404	7	1077.55	WT+Y-Ibr	0	1	4.50473	1078.1
	EIDPKDLTF	396	404	7	1077.55	WT+Y-Ibr	0	1	4.47542	1078.1
	EIDPKDLTF	396	404	7	1077.55	WT+Y-Ibr	0.167	1	4.513	1079.83
	EIDPKDLTF	396	404	7	1077.55	WT+Y-Ibr	0.167	1	4.47696	1079.89
	EIDPKDLTF	396	404	7	1077.55	WT+Y-Ibr	1	1	4.50085	1080.36
	EIDPKDLTF	396	404	7	1077.55	WT+Y-Ibr	1	1	4.46349	1080.42
	EIDPKDLTF	396	404	7	1077.55	WT+Y-Ibr	10	1	4.49774	1080.77
	EIDPKDLTF	396	404	7	1077.55	WT+Y-Ibr	10	1	4.47303	1080.83
	EIDPKDLTF	396	404	7	1077.55	WT+Y-Ibr	60	1	4.50233	1081.55
	EIDPKDLTF	396	404	7	1077.55	WT+Y-Ibr	60	1	4.47572	1081.6
	EIDPKDLTF	396	404	7	1077.55	WT+Y-Ibr	240	1	4.4753	1082.18
	DPKDLTF	398	404	5	835.42	C481S free	0	1	4.46705	835.919
	DPKDLTF	398	404	5	835.42	C481S free	0	1	4.46645	835.913
	DPKDLTF	398	404	5	835.42	C481S free	0.167	1	4.45898	837.295
	DPKDLTF	398	404	5	835.42	C481S free	0.167	1	4.48149	837.356
	DPKDLTF	398	404	5	835.42	C481S free	1	1	4.46475	837.775
	DPKDLTF	398	404	5	835.42	C481S free	1	1	4.50016	837.72
	DPKDLTF	398	404	5	835.42	C481S free	10	1	4.46114	838.327
	DPKDLTF	398	404	5	835.42	C481S free	10	1	4.49345	838.34
	DPKDLTF	398	404	5	835.42	C481S free	60	1	4.46638	839.014
	DPKDLTF	398	404	5	835.42	C481S free	60	1	4.47315	838.961
	DPKDLTF	398	404	5	835.42	C481S free	240	1	4.45139	839.289
	DPKDLTF	398	404	5	835.42	C481S free	240	1	4.486	839.297
	DPKDLTF	398	404	5	835.42	CS+Acala	0	1	4.49543	835.909
	DPKDLTF	398	404	5	835.42	CS+Acala	0.167	1	4.47308	837.324
	DPKDLTF	398	404	5	835.42	CS+Acala	0.167	1	4.45586	837.292
	DPKDLTF	398	404	5	835.42	CS+Acala	1	1	4.46237	837.596
	DPKDLTF	398	404	5	835.42	CS+Acala	1	1	4.47572	837.675
	DPKDLTF	398	404	5	835.42	CS+Acala	10	1	4.46978	838.172
	DPKDLTF	398	404	5	835.42	CS+Acala	10	1	4.47598	838.147
	DPKDLTF	398	404	5	835.42	CS+Acala	60	1	4.46414	838.881
	DPKDLTF	398	404	5	835.42	CS+Acala	60	1	4.47073	838.838
	DPKDLTF	398	404	5	835.42	CS+Acala	240	1	4.46738	839.194
	DPKDLTF	398	404	5	835.42	CS+Acala	240	1	4.46307	839.172
	DPKDLTF	398	404	5	835.42	CS+E-Tbr	0	1	4.46147	835.938
	DPKDLTF	398	404	5	835.42	CS+E-Tbr	0	1	4.46921	835.913
	DPKDLTF	398	404	5	835.42	CS+E-Tbr	0.167	1	4.46179	837.287
	DPKDLTF	398	404	5	835.42	CS+E-Tbr	0.167	1	4.46532	837.284
	DPKDLTF	398	404	5	835.42	CS+E-Tbr	1	1	4.47136	837.632
	DPKDLTF	398	404	5	835.42	CS+E-Tbr	1	1	4.46505	837.631
	DPKDLTF	398	404	5	835.42	CS+E-Tbr	10	1	4.46363	838.114
	DPKDLTF	398	404	5	835.42	CS+E-Tbr	10	1	4.4734	838.121
	DPKDLTF	398	404	5	835.42	CS+E-Tbr	60	1	4.45669	838.832
	DPKDLTF	398	404	5	835.42	CS+E-Tbr	60	1	4.46155	838.815
	DPKDLTF	398	404	5	835.42	CS+E-Tbr	240	1	4.46074	839.181
	DPKDLTF	398	404	5	835.42	CS+E-Tbr	240	1	4.45243	839.19
	DPKDLTF	398	404	5	835.42	CS+Y-Ibr	0	1	4.46686	835.946
	DPKDLTF	398	404	5	835.42	CS+Y-Ibr	0	1	4.46586	835.877
	DPKDLTF	398	404	5	835.42	CS+Y-Ibr	0.167	1	4.47459	837.234
	DPKDLTF	398	404	5	835.42	CS+Y-Ibr	0.167	1	4.47033	837.251
	DPKDLTF	398	404	5	835.42	CS+Y-Ibr	1	1	4.46787	837.709
	DPKDLTF	398	404	5	835.42	CS+Y-Ibr	1	1	4.4687	837.701
	DPKDLTF	398	404	5	835.42	CS+Y-Ibr	10	1	4.4605	838.184
	DPKDLTF	398	404	5	835.42	CS+Y-Ibr	10	1	4.47304	838.128
	DPKDLTF	398	404	5	835.42	CS+Y-Ibr	60	1	4.45364	838.831
	DPKDLTF	398	404	5	835.42	CS+Y-Ibr	60	1	4.46524	838.834
	DPKDLTF	398	404	5	835.42	CS+Y-Ibr	240	1	4.46946	839.232
	DPKDLTF	398	404	5	835.42	CS+Y-Ibr	240	1	4.46135	839.212
	DPKDLTF	398	404	5	835.42	WT Free	0	1	4.50069	835.885
	DPKDLTF	398	404	5	835.42	WT Free	0	1	4.46952	835.887
	DPKDLTF	398	404	5	835.42	WT Free	0.167	1	4.49849	837.259
	DPKDLTF	398	404	5	835.42	WT Free	0.167	1	4.4782	837.325
	DPKDLTF	398	404	5	835.42	WT Free	1	1	4.50889	837.723
	DPKDLTF	398	404	5	835.42	WT Free	1	1	4.48581	837.742
	DPKDLTF	398	404	5	835.42	WT Free	10	1	4.49116	838.183
	DPKDLTF	398	404	5	835.42	WT Free	10	1	4.47088	838.293
	DPKDLTF	398	404	5	835.42	WT Free	60	1	4.50414	838.951
	DPKDLTF	398	404	5	835.42	WT Free	60	1	4.46867	838.917
	DPKDLTF	398	404	5	835.42	WT Free	240	1	4.46746	839.281
	DPKDLTF	398	404	5	835.42	WT+E-Tbr	0	1	4.50612	835.84
	DPKDLTF	398	404	5	835.42	WT+E-Tbr	0	1	4.47185	835.924
	DPKDLTF	398	404	5	835.42	WT+E-Tbr	0.167	1	4.50145	837.278
	DPKDLTF	398	404	5	835.42	WT+E-Tbr	0.167	1	4.47692	837.318
	DPKDLTF	398	404	5	835.42	WT+E-Tbr	1	1	4.50555	837.665
	DPKDLTF	398	404	5	835.42	WT+E-Tbr	1	1	4.47818	837.686
	DPKDLTF	398	404	5	835.42	WT+E-Tbr	10	1	4.49952	838.016
	DPKDLTF	398	404	5	835.42	WT+E-Tbr	10	1	4.47281	838.05
	DPKDLTF	398	404	5	835.42	WT+E-Tbr	60	1	4.50005	838.651
	DPKDLTF	398	404	5	835.42	WT+E-Tbr	240	1	4.47627	839.086
	DPKDLTF	398	404	5	835.42	WT+Y-Ibr	0	1	4.50543	835.842
	DPKDLTF	398	404	5	835.42	WT+Y-Ibr	0	1	4.47508	835.901
	DPKDLTF	398	404	5	835.42	WT+Y-Ibr	0.167	1	4.51346	837.254
	DPKDLTF	398	404	5	835.42	WT+Y-Ibr	0.167	1	4.47719	837.288
	DPKDLTF	398	404	5	835.42	WT+Y-Ibr	1	1	4.50116	837.644
	DPKDLTF	398	404	5	835.42	WT+Y-Ibr	1	1	4.4636	837.703
	DPKDLTF	398	404	5	835.42	WT+Y-Ibr	10	1	4.49858	838.037
	DPKDLTF	398	404	5	835.42	WT+Y-Ibr	10	1	4.47367	838.064
	DPKDLTF	398	404	5	835.42	WT+Y-Ibr	60	1	4.50275	838.694
	DPKDLTF	398	404	5	835.42	WT+Y-Ibr	60	1	4.47505	838.687
	DPKDLTF	398	404	5	835.42	WT+Y-Ibr	240	1	4.47579	839.15
	FLKELGTGQF	404	413	9	1139.61	C481S free	0	2	4.27801	570.756
	FLKELGTGQF	404	413	9	1139.61	C481S free	0	2	4.27874	570.745
	FLKELGTGQF	404	413	9	1139.61	C481S free	0.167	2	4.27141	572.984
	FLKELGTGQF	404	413	9	1139.61	C481S free	0.167	2	4.28798	572.99
	FLKELGTGQF	404	413	9	1139.61	C481S free	1	2	4.27354	573.424
	FLKELGTGQF	404	413	9	1139.61	C481S free	1	2	4.30791	573.296
	FLKELGTGQF	404	413	9	1139.61	C481S free	10	2	4.2722	573.493
	FLKELGTGQF	404	413	9	1139.61	C481S free	10	2	4.30203	573.42
	FLKELGTGQF	404	413	9	1139.61	C481S free	60	2	4.27737	573.49
	FLKELGTGQF	404	413	9	1139.61	C481S free	60	2	4.2847	573.464
	FLKELGTGQF	404	413	9	1139.61	C481S free	240	2	4.26224	573.436
	FLKELGTGQF	404	413	9	1139.61	C481S free	240	2	4.29855	573.431
	FLKELGTGQF	404	413	9	1139.61	CS+Acala	0	2	4.305	570.725
	FLKELGTGQF	404	413	9	1139.61	CS+Acala	0.167	2	4.28164	572.411
	FLKELGTGQF	404	413	9	1139.61	CS+Acala	0.167	2	4.26806	572.349
	FLKELGTGQF	404	413	9	1139.61	CS+Acala	1	2	4.27154	572.801
	FLKELGTGQF	404	413	9	1139.61	CS+Acala	1	2	4.2843	572.942
	FLKELGTGQF	404	413	9	1139.61	CS+Acala	10	2	4.2774	573.452
	FLKELGTGQF	404	413	9	1139.61	CS+Acala	10	2	4.2864	573.368
	FLKELGTGQF	404	413	9	1139.61	CS+Acala	60	2	4.27412	573.51
	FLKELGTGQF	404	413	9	1139.61	CS+Acala	60	2	4.28052	573.471
	FLKELGTGQF	404	413	9	1139.61	CS+Acala	240	2	4.27909	573.482
	FLKELGTGQF	404	413	9	1139.61	CS+Acala	240	2	4.27295	573.476
	FLKELGTGQF	404	413	9	1139.61	CS+E-Tbr	0	2	4.27463	570.746
	FLKELGTGQF	404	413	9	1139.61	CS+E-Tbr	0	2	4.27844	570.734
	FLKELGTGQF	404	413	9	1139.61	CS+E-Tbr	0.167	2	4.27233	572.579
	FLKELGTGQF	404	413	9	1139.61	CS+E-Tbr	0.167	2	4.27347	572.48
	FLKELGTGQF	404	413	9	1139.61	CS+E-Tbr	1	2	4.28091	572.958
	FLKELGTGQF	404	413	9	1139.61	CS+E-Tbr	1	2	4.27433	572.949
	FLKELGTGQF	404	413	9	1139.61	CS+E-Tbr	10	2	4.27501	573.378
	FLKELGTGQF	404	413	9	1139.61	CS+E-Tbr	10	2	4.28101	573.348
	FLKELGTGQF	404	413	9	1139.61	CS+E-Tbr	60	2	4.26976	573.481
	FLKELGTGQF	404	413	9	1139.61	CS+E-Tbr	60	2	4.27289	573.422
	FLKELGTGQF	404	413	9	1139.61	CS+E-Tbr	240	2	4.27252	573.489
	FLKELGTGQF	404	413	9	1139.61	CS+E-Tbr	240	2	4.26759	573.435
	FLKELGTGQF	404	413	9	1139.61	CS+Y-Ibr	0	2	4.27735	570.763
	FLKELGTGQF	404	413	9	1139.61	CS+Y-Ibr	0	2	4.27494	570.733
	FLKELGTGQF	404	413	9	1139.61	CS+Y-Ibr	0.167	2	4.28403	572.528
	FLKELGTGQF	404	413	9	1139.61	CS+Y-Ibr	0.167	2	4.2781	572.525
	FLKELGTGQF	404	413	9	1139.61	CS+Y-Ibr	1	2	4.27705	572.968
	FLKELGTGQF	404	413	9	1139.61	CS+Y-Ibr	1	2	4.27694	572.957
	FLKELGTGQF	404	413	9	1139.61	CS+Y-Ibr	10	2	4.27094	573.328
	FLKELGTGQF	404	413	9	1139.61	CS+Y-Ibr	10	2	4.28047	573.279
	FLKELGTGQF	404	413	9	1139.61	CS+Y-Ibr	60	2	4.2683	573.446
	FLKELGTGQF	404	413	9	1139.61	CS+Y-Ibr	60	2	4.27648	573.462
	FLKELGTGQF	404	413	9	1139.61	CS+Y-Ibr	240	2	4.28168	573.491
	FLKELGTGQF	404	413	9	1139.61	CS+Y-Ibr	240	2	4.27226	573.482
	FLKELGTGQF	404	413	9	1139.61	WT Free	0	2	4.31392	570.708
	FLKELGTGQF	404	413	9	1139.61	WT Free	0	2	4.27949	570.717
	FLKELGTGQF	404	413	9	1139.61	WT Free	0.167	2	4.31117	572.917
	FLKELGTGQF	404	413	9	1139.61	WT Free	0.167	2	4.2846	572.968
	FLKELGTGQF	404	413	9	1139.61	WT Free	1	2	4.32216	573.303
	FLKELGTGQF	404	413	9	1139.61	WT Free	1	2	4.29124	573.365
	FLKELGTGQF	404	413	9	1139.61	WT Free	10	2	4.30445	573.513
	FLKELGTGQF	404	413	9	1139.61	WT Free	10	2	4.27851	573.521
	FLKELGTGQF	404	413	9	1139.61	WT Free	60	2	4.3181	573.585
	FLKELGTGQF	404	413	9	1139.61	WT Free	60	2	4.27668	573.579
	FLKELGTGQF	404	413	9	1139.61	WT Free	240	2	4.27854	573.506
	FLKELGTGQF	404	413	9	1139.61	WT+E-Tbr	0	2	4.31895	570.697
	FLKELGTGQF	404	413	9	1139.61	WT+E-Tbr	0	2	4.28294	570.748
	FLKELGTGQF	404	413	9	1139.61	WT+E-Tbr	0.167	2	4.31361	572.651
	FLKELGTGQF	404	413	9	1139.61	WT+E-Tbr	0.167	2	4.28436	572.662
	FLKELGTGQF	404	413	9	1139.61	WT+E-Tbr	1	2	4.31952	573.001
	FLKELGTGQF	404	413	9	1139.61	WT+E-Tbr	1	2	4.28484	572.978
	FLKELGTGQF	404	413	9	1139.61	WT+E-Tbr	10	2	4.31465	573.375
	FLKELGTGQF	404	413	9	1139.61	WT+E-Tbr	10	2	4.28117	573.374
	FLKELGTGQF	404	413	9	1139.61	WT+E-Tbr	60	2	4.31297	573.586
	FLKELGTGQF	404	413	9	1139.61	WT+E-Tbr	240	2	4.28599	573.537
	FLKELGTGQF	404	413	9	1139.61	WT+Y-Ibr	0	2	4.31813	570.718
	FLKELGTGQF	404	413	9	1139.61	WT+Y-Ibr	0	2	4.2855	570.754
	FLKELGTGQF	404	413	9	1139.61	WT+Y-Ibr	0.167	2	4.32734	572.486
	FLKELGTGQF	404	413	9	1139.61	WT+Y-Ibr	0.167	2	4.28323	572.517
	FLKELGTGQF	404	413	9	1139.61	WT+Y-Ibr	1	2	4.3152	572.862
	FLKELGTGQF	404	413	9	1139.61	WT+Y-Ibr	1	2	4.27393	572.901
	FLKELGTGQF	404	413	9	1139.61	WT+Y-Ibr	10	2	4.31122	573.249
	FLKELGTGQF	404	413	9	1139.61	WT+Y-Ibr	10	2	4.28091	573.262
	FLKELGTGQF	404	413	9	1139.61	WT+Y-Ibr	60	2	4.31799	573.51
	FLKELGTGQF	404	413	9	1139.61	WT+Y-Ibr	60	2	4.28307	573.547
	FLKELGTGQF	404	413	9	1139.61	WT+Y-Ibr	240	2	4.28375	573.524
	LKELGTGQF	405	413	8	992.541	C481S free	0	1	3.61271	993.058
	LKELGTGQF	405	413	8	992.541	C481S free	0	1	3.61186	993.067
	LKELGTGQF	405	413	8	992.541	C481S free	0.167	1	3.61222	997.637
	LKELGTGQF	405	413	8	992.541	C481S free	0.167	1	3.61807	997.56
	LKELGTGQF	405	413	8	992.541	C481S free	1	1	3.61966	998.138
	LKELGTGQF	405	413	8	992.541	C481S free	1	1	3.64071	997.939
	LKELGTGQF	405	413	8	992.541	C481S free	10	1	3.61091	998.224
	LKELGTGQF	405	413	8	992.541	C481S free	10	1	3.63502	998.05
	LKELGTGQF	405	413	8	992.541	C481S free	60	1	3.62217	998.331
	LKELGTGQF	405	413	8	992.541	C481S free	60	1	3.62316	998.243
	LKELGTGQF	405	413	8	992.541	C481S free	240	1	3.60428	998.322
	LKELGTGQF	405	413	8	992.541	C481S free	240	1	3.63342	998.213
	LKELGTGQF	405	413	8	992.541	CS+Acala	0	1	3.63934	993.064
	LKELGTGQF	405	413	8	992.541	CS+Acala	0.167	1	3.60912	996.55
	LKELGTGQF	405	413	8	992.541	CS+Acala	0.167	1	3.60222	996.232
	LKELGTGQF	405	413	8	992.541	CS+Acala	1	1	3.60855	996.981
	LKELGTGQF	405	413	8	992.541	CS+Acala	1	1	3.61909	997.276
	LKELGTGQF	405	413	8	992.541	CS+Acala	10	1	3.61357	998.194
	LKELGTGQF	405	413	8	992.541	CS+Acala	10	1	3.61907	998.173
	LKELGTGQF	405	413	8	992.541	CS+Acala	60	1	3.60815	998.253
	LKELGTGQF	405	413	8	992.541	CS+Acala	60	1	3.61585	998.233
	LKELGTGQF	405	413	8	992.541	CS+Acala	240	1	3.61561	998.227
	LKELGTGQF	405	413	8	992.541	CS+Acala	240	1	3.60571	998.249
	LKELGTGQF	405	413	8	992.541	CS+E-Tbr	0	1	3.61102	993.055
	LKELGTGQF	405	413	8	992.541	CS+E-Tbr	0	1	3.61387	993.058
	LKELGTGQF	405	413	8	992.541	CS+E-Tbr	0.167	1	3.6066	996.82
	LKELGTGQF	405	413	8	992.541	CS+E-Tbr	0.167	1	3.60744	996.775
	LKELGTGQF	405	413	8	992.541	CS+E-Tbr	1	1	3.62018	997.446
	LKELGTGQF	405	413	8	992.541	CS+E-Tbr	1	1	3.61177	997.455
	LKELGTGQF	405	413	8	992.541	CS+E-Tbr	10	1	3.61322	998.112
	LKELGTGQF	405	413	8	992.541	CS+E-Tbr	10	1	3.61338	998.076
	LKELGTGQF	405	413	8	992.541	CS+E-Tbr	60	1	3.6107	998.284
	LKELGTGQF	405	413	8	992.541	CS+E-Tbr	60	1	3.60926	998.155
	LKELGTGQF	405	413	8	992.541	CS+E-Tbr	240	1	3.61042	998.267
	LKELGTGQF	405	413	8	992.541	CS+E-Tbr	240	1	3.59945	998.228
	LKELGTGQF	405	413	8	992.541	CS+Y-Ibr	0	1	3.61452	993.086
	LKELGTGQF	405	413	8	992.541	CS+Y-Ibr	0	1	3.61175	993.045
	LKELGTGQF	405	413	8	992.541	CS+Y-Ibr	0.167	1	3.6252	996.884
	LKELGTGQF	405	413	8	992.541	CS+Y-Ibr	0.167	1	3.61477	996.905
	LKELGTGQF	405	413	8	992.541	CS+Y-Ibr	1	1	3.62089	997.448
	LKELGTGQF	405	413	8	992.541	CS+Y-Ibr	1	1	3.61585	997.235
	LKELGTGQF	405	413	8	992.541	CS+Y-Ibr	10	1	3.60929	997.875
	LKELGTGQF	405	413	8	992.541	CS+Y-Ibr	10	1	3.61598	998.023
	LKELGTGQF	405	413	8	992.541	CS+Y-Ibr	60	1	3.60893	998.308
	LKELGTGQF	405	413	8	992.541	CS+Y-Ibr	60	1	3.60759	998.302
	LKELGTGQF	405	413	8	992.541	CS+Y-Ibr	240	1	3.62236	998.273
	LKELGTGQF	405	413	8	992.541	CS+Y-Ibr	240	1	3.60857	998.214
	LKELGTGQF	405	413	8	992.541	WT Free	0	1	3.65123	993.042
	LKELGTGQF	405	413	8	992.541	WT Free	0	1	3.6176	993.049
	LKELGTGQF	405	413	8	992.541	WT Free	0.167	1	3.64622	997.46
	LKELGTGQF	405	413	8	992.541	WT Free	0.167	1	3.62341	997.23
	LKELGTGQF	405	413	8	992.541	WT Free	1	1	3.66176	997.914
	LKELGTGQF	405	413	8	992.541	WT Free	1	1	3.63079	998.059
	LKELGTGQF	405	413	8	992.541	WT Free	10	1	3.64093	998.413
	LKELGTGQF	405	413	8	992.541	WT Free	10	1	3.62065	998.321
	LKELGTGQF	405	413	8	992.541	WT Free	60	1	3.65733	998.346
	LKELGTGQF	405	413	8	992.541	WT Free	60	1	3.61406	998.412
	LKELGTGQF	405	413	8	992.541	WT Free	240	1	3.60919	998.298
	LKELGTGQF	405	413	8	992.541	WT+E-Tbr	0	1	3.65921	993.01
	LKELGTGQF	405	413	8	992.541	WT+E-Tbr	0	1	3.62129	993.07
	LKELGTGQF	405	413	8	992.541	WT+E-Tbr	0.167	1	3.64956	996.892
	LKELGTGQF	405	413	8	992.541	WT+E-Tbr	0.167	1	3.62218	997.074
	LKELGTGQF	405	413	8	992.541	WT+E-Tbr	1	1	3.65657	997.519
	LKELGTGQF	405	413	8	992.541	WT+E-Tbr	1	1	3.62187	997.573
	LKELGTGQF	405	413	8	992.541	WT+E-Tbr	10	1	3.65504	998.066
	LKELGTGQF	405	413	8	992.541	WT+E-Tbr	10	1	3.62056	998.016
	LKELGTGQF	405	413	8	992.541	WT+E-Tbr	60	1	3.65226	998.37
	LKELGTGQF	405	413	8	992.541	WT+E-Tbr	240	1	3.61924	998.322
	LKELGTGQF	405	413	8	992.541	WT+Y-Ibr	0	1	3.65305	993.056
	LKELGTGQF	405	413	8	992.541	WT+Y-Ibr	0	1	3.62184	993.06
	LKELGTGQF	405	413	8	992.541	WT+Y-Ibr	0.167	1	3.66428	996.716
	LKELGTGQF	405	413	8	992.541	WT+Y-Ibr	0.167	1	3.6223	996.814
	LKELGTGQF	405	413	8	992.541	WT+Y-Ibr	1	1	3.65571	997.165
	LKELGTGQF	405	413	8	992.541	WT+Y-Ibr	1	1	3.61171	997.408
	LKELGTGQF	405	413	8	992.541	WT+Y-Ibr	10	1	3.65102	997.8
	LKELGTGQF	405	413	8	992.541	WT+Y-Ibr	10	1	3.62126	997.787
	LKELGTGQF	405	413	8	992.541	WT+Y-Ibr	60	1	3.65468	998.276
	LKELGTGQF	405	413	8	992.541	WT+Y-Ibr	60	1	3.62467	998.256
	LKELGTGQF	405	413	8	992.541	WT+Y-Ibr	240	1	3.62319	998.275
	LKELGTGQFGVVKYGKWRGQYDVA	405	428	23	2699.43	C481S free	0	4	3.99144	676.058
	LKELGTGQFGVVKYGKWRGQYDVA	405	428	23	2699.43	C481S free	0	4	3.9943	676.047
	LKELGTGQFGVVKYGKWRGQYDVA	405	428	23	2699.43	C481S free	0.167	4	3.98813	677.522
	LKELGTGQFGVVKYGKWRGQYDVA	405	428	23	2699.43	C481S free	0.167	4	4.00574	677.539
	LKELGTGQFGVVKYGKWRGQYDVA	405	428	23	2699.43	C481S free	1	4	3.99088	678.051
	LKELGTGQFGVVKYGKWRGQYDVA	405	428	23	2699.43	C481S free	1	4	4.0215	677.945
	LKELGTGQFGVVKYGKWRGQYDVA	405	428	23	2699.43	C481S free	10	4	3.98753	678.675
	LKELGTGQFGVVKYGKWRGQYDVA	405	428	23	2699.43	C481S free	10	4	4.01904	678.623
	LKELGTGQFGVVKYGKWRGQYDVA	405	428	23	2699.43	C481S free	60	4	3.996	679.183
	LKELGTGQFGVVKYGKWRGQYDVA	405	428	23	2699.43	C481S free	60	4	3.99814	679.167
	LKELGTGQFGVVKYGKWRGQYDVA	405	428	23	2699.43	C481S free	240	4	3.98137	679.361
	LKELGTGQFGVVKYGKWRGQYDVA	405	428	23	2699.43	C481S free	240	4	4.00871	679.311
	LKELGTGQFGVVKYGKWRGQYDVA	405	428	23	2699.43	CS+Acala	0	4	4.02082	676.049
	LKELGTGQFGVVKYGKWRGQYDVA	405	428	23	2699.43	CS+Acala	0.167	4	3.99968	677.247
	LKELGTGQFGVVKYGKWRGQYDVA	405	428	23	2699.43	CS+Acala	0.167	4	3.9807	677.187
	LKELGTGQFGVVKYGKWRGQYDVA	405	428	23	2699.43	CS+Acala	1	4	3.98536	677.606
	LKELGTGQFGVVKYGKWRGQYDVA	405	428	23	2699.43	CS+Acala	1	4	4.00183	677.715
	LKELGTGQFGVVKYGKWRGQYDVA	405	428	23	2699.43	CS+Acala	10	4	3.995	678.349
	LKELGTGQFGVVKYGKWRGQYDVA	405	428	23	2699.43	CS+Acala	10	4	4.00732	678.332
	LKELGTGQFGVVKYGKWRGQYDVA	405	428	23	2699.43	CS+Acala	60	4	3.99086	678.895
	LKELGTGQFGVVKYGKWRGQYDVA	405	428	23	2699.43	CS+Acala	60	4	3.99399	678.869
	LKELGTGQFGVVKYGKWRGQYDVA	405	428	23	2699.43	CS+Acala	240	4	3.99263	679.239
	LKELGTGQFGVVKYGKWRGQYDVA	405	428	23	2699.43	CS+Acala	240	4	3.99304	679.182
	LKELGTGQFGVVKYGKWRGQYDVA	405	428	23	2699.43	CS+E-Tbr	0	4	3.99099	676.064
	LKELGTGQFGVVKYGKWRGQYDVA	405	428	23	2699.43	CS+E-Tbr	0	4	3.99382	676.047
	LKELGTGQFGVVKYGKWRGQYDVA	405	428	23	2699.43	CS+E-Tbr	0.167	4	3.99121	677.342
	LKELGTGQFGVVKYGKWRGQYDVA	405	428	23	2699.43	CS+E-Tbr	0.167	4	3.99017	677.318
	LKELGTGQFGVVKYGKWRGQYDVA	405	428	23	2699.43	CS+E-Tbr	1	4	3.9965	677.757
	LKELGTGQFGVVKYGKWRGQYDVA	405	428	23	2699.43	CS+E-Tbr	1	4	3.99356	677.606
	LKELGTGQFGVVKYGKWRGQYDVA	405	428	23	2699.43	CS+E-Tbr	10	4	3.99266	678.289
	LKELGTGQFGVVKYGKWRGQYDVA	405	428	23	2699.43	CS+E-Tbr	10	4	3.9994	678.293
	LKELGTGQFGVVKYGKWRGQYDVA	405	428	23	2699.43	CS+E-Tbr	60	4	3.99012	678.832
	LKELGTGQFGVVKYGKWRGQYDVA	405	428	23	2699.43	CS+E-Tbr	60	4	3.9896	678.812
	LKELGTGQFGVVKYGKWRGQYDVA	405	428	23	2699.43	CS+E-Tbr	240	4	3.98788	679.17
	LKELGTGQFGVVKYGKWRGQYDVA	405	428	23	2699.43	CS+E-Tbr	240	4	3.97825	679.153
	LKELGTGQFGVVKYGKWRGQYDVA	405	428	23	2699.43	CS+Y-Ibr	0	4	3.99348	676.063
	LKELGTGQFGVVKYGKWRGQYDVA	405	428	23	2699.43	CS+Y-Ibr	0	4	3.99097	676.05
	LKELGTGQFGVVKYGKWRGQYDVA	405	428	23	2699.43	CS+Y-Ibr	0.167	4	4.00205	677.345
	LKELGTGQFGVVKYGKWRGQYDVA	405	428	23	2699.43	CS+Y-Ibr	0.167	4	3.99719	677.313
	LKELGTGQFGVVKYGKWRGQYDVA	405	428	23	2699.43	CS+Y-Ibr	1	4	3.99567	677.724
	LKELGTGQFGVVKYGKWRGQYDVA	405	428	23	2699.43	CS+Y-Ibr	1	4	3.99403	677.748
	LKELGTGQFGVVKYGKWRGQYDVA	405	428	23	2699.43	CS+Y-Ibr	10	4	3.98783	678.199
	LKELGTGQFGVVKYGKWRGQYDVA	405	428	23	2699.43	CS+Y-Ibr	10	4	4.00173	678.159
	LKELGTGQFGVVKYGKWRGQYDVA	405	428	23	2699.43	CS+Y-Ibr	60	4	3.98346	678.593
	LKELGTGQFGVVKYGKWRGQYDVA	405	428	23	2699.43	CS+Y-Ibr	60	4	3.99328	678.519
	LKELGTGQFGVVKYGKWRGQYDVA	405	428	23	2699.43	CS+Y-Ibr	240	4	4.00409	678.876
	LKELGTGQFGVVKYGKWRGQYDVA	405	428	23	2699.43	CS+Y-Ibr	240	4	3.9884	678.77
	LKELGTGQFGVVKYGKWRGQYDVA	405	428	23	2699.43	WT Free	0	4	4.0345	676.082
	LKELGTGQFGVVKYGKWRGQYDVA	405	428	23	2699.43	WT Free	0	4	3.99721	676.052
	LKELGTGQFGVVKYGKWRGQYDVA	405	428	23	2699.43	WT Free	0.167	4	4.03386	677.429
	LKELGTGQFGVVKYGKWRGQYDVA	405	428	23	2699.43	WT Free	0.167	4	4.00265	677.523
	LKELGTGQFGVVKYGKWRGQYDVA	405	428	23	2699.43	WT Free	1	4	4.04223	677.888
	LKELGTGQFGVVKYGKWRGQYDVA	405	428	23	2699.43	WT Free	1	4	4.00944	677.981
	LKELGTGQFGVVKYGKWRGQYDVA	405	428	23	2699.43	WT Free	10	4	4.02984	678.606
	LKELGTGQFGVVKYGKWRGQYDVA	405	428	23	2699.43	WT Free	10	4	3.99974	678.585
	LKELGTGQFGVVKYGKWRGQYDVA	405	428	23	2699.43	WT Free	60	4	4.03651	679.025
	LKELGTGQFGVVKYGKWRGQYDVA	405	428	23	2699.43	WT Free	60	4	3.99417	679.14
	LKELGTGQFGVVKYGKWRGQYDVA	405	428	23	2699.43	WT Free	240	4	3.99426	679.339
	LKELGTGQFGVVKYGKWRGQYDVA	405	428	23	2699.43	WT+E-Tbr	0	4	4.03692	676.068
	LKELGTGQFGVVKYGKWRGQYDVA	405	428	23	2699.43	WT+E-Tbr	0	4	4.00173	676.07
	LKELGTGQFGVVKYGKWRGQYDVA	405	428	23	2699.43	WT+E-Tbr	0.167	4	4.03491	677.366
	LKELGTGQFGVVKYGKWRGQYDVA	405	428	23	2699.43	WT+E-Tbr	0.167	4	4.00098	677.392
	LKELGTGQFGVVKYGKWRGQYDVA	405	428	23	2699.43	WT+E-Tbr	1	4	4.03734	677.733
	LKELGTGQFGVVKYGKWRGQYDVA	405	428	23	2699.43	WT+E-Tbr	1	4	4.00075	677.77
	LKELGTGQFGVVKYGKWRGQYDVA	405	428	23	2699.43	WT+E-Tbr	10	4	4.04067	678.11
	LKELGTGQFGVVKYGKWRGQYDVA	405	428	23	2699.43	WT+E-Tbr	10	4	3.99833	678.175
	LKELGTGQFGVVKYGKWRGQYDVA	405	428	23	2699.43	WT+E-Tbr	60	4	4.03237	678.478
	LKELGTGQFGVVKYGKWRGQYDVA	405	428	23	2699.43	WT+E-Tbr	240	4	4.00454	678.732
	LKELGTGQFGVVKYGKWRGQYDVA	405	428	23	2699.43	WT+Y-Ibr	0	4	4.0436	676.043
	LKELGTGQFGVVKYGKWRGQYDVA	405	428	23	2699.43	WT+Y-Ibr	0	4	4.0043	676.062
	LKELGTGQFGVVKYGKWRGQYDVA	405	428	23	2699.43	WT+Y-Ibr	0.167	4	4.04619	677.262
	LKELGTGQFGVVKYGKWRGQYDVA	405	428	23	2699.43	WT+Y-Ibr	0.167	4	4.00064	677.319
	LKELGTGQFGVVKYGKWRGQYDVA	405	428	23	2699.43	WT+Y-Ibr	1	4	4.03532	677.682
	LKELGTGQFGVVKYGKWRGQYDVA	405	428	23	2699.43	WT+Y-Ibr	1	4	3.99348	677.717
	LKELGTGQFGVVKYGKWRGQYDVA	405	428	23	2699.43	WT+Y-Ibr	10	4	4.03558	678.059
	LKELGTGQFGVVKYGKWRGQYDVA	405	428	23	2699.43	WT+Y-Ibr	10	4	4.00219	678.116
	LKELGTGQFGVVKYGKWRGQYDVA	405	428	23	2699.43	WT+Y-Ibr	60	4	4.03901	678.334
	LKELGTGQFGVVKYGKWRGQYDVA	405	428	23	2699.43	WT+Y-Ibr	60	4	4.00327	678.431
	LKELGTGQFGVVKYGKWRGQYDVA	405	428	23	2699.43	WT+Y-Ibr	240	4	4.00103	678.575
	KELGTGQF	406	413	7	879.457	C481S free	0	2	3.09539	440.598
	KELGTGQF	406	413	7	879.457	C481S free	0	2	3.09648	440.574
	KELGTGQF	406	413	7	879.457	C481S free	0.167	2	3.09159	442.443
	KELGTGQF	406	413	7	879.457	C481S free	0.167	2	3.10385	442.417
	KELGTGQF	406	413	7	879.457	C481S free	1	2	3.09915	442.679
	KELGTGQF	406	413	7	879.457	C481S free	1	2	3.12113	442.592
	KELGTGQF	406	413	7	879.457	C481S free	10	2	3.09396	442.729
	KELGTGQF	406	413	7	879.457	C481S free	10	2	3.1135	442.673
	KELGTGQF	406	413	7	879.457	C481S free	60	2	3.10161	442.785
	KELGTGQF	406	413	7	879.457	C481S free	60	2	3.10602	442.778
	KELGTGQF	406	413	7	879.457	C481S free	240	2	3.08367	442.748
	KELGTGQF	406	413	7	879.457	C481S free	240	2	3.11974	442.749
	KELGTGQF	406	413	7	879.457	CS+Acala	0	2	3.11634	440.603
	KELGTGQF	406	413	7	879.457	CS+Acala	0.167	2	3.09759	441.945
	KELGTGQF	406	413	7	879.457	CS+Acala	0.167	2	3.08692	441.929
	KELGTGQF	406	413	7	879.457	CS+Acala	1	2	3.0891	442.283
	KELGTGQF	406	413	7	879.457	CS+Acala	1	2	3.09827	442.368
	KELGTGQF	406	413	7	879.457	CS+Acala	10	2	3.09435	442.697
	KELGTGQF	406	413	7	879.457	CS+Acala	10	2	3.09726	442.682
	KELGTGQF	406	413	7	879.457	CS+Acala	60	2	3.08989	442.769
	KELGTGQF	406	413	7	879.457	CS+Acala	60	2	3.09764	442.761
	KELGTGQF	406	413	7	879.457	CS+Acala	240	2	3.09528	442.755
	KELGTGQF	406	413	7	879.457	CS+Acala	240	2	3.08982	442.752
	KELGTGQF	406	413	7	879.457	CS+E-Tbr	0	2	3.09707	440.567
	KELGTGQF	406	413	7	879.457	CS+E-Tbr	0	2	3.09675	440.576
	KELGTGQF	406	413	7	879.457	CS+E-Tbr	0.167	2	3.09108	442.069
	KELGTGQF	406	413	7	879.457	CS+E-Tbr	0.167	2	3.08945	442.088
	KELGTGQF	406	413	7	879.457	CS+E-Tbr	1	2	3.09965	442.381
	KELGTGQF	406	413	7	879.457	CS+E-Tbr	1	2	3.09779	442.339
	KELGTGQF	406	413	7	879.457	CS+E-Tbr	10	2	3.0952	442.645
	KELGTGQF	406	413	7	879.457	CS+E-Tbr	10	2	3.09574	442.642
	KELGTGQF	406	413	7	879.457	CS+E-Tbr	60	2	3.09055	442.798
	KELGTGQF	406	413	7	879.457	CS+E-Tbr	60	2	3.08632	442.709
	KELGTGQF	406	413	7	879.457	CS+E-Tbr	240	2	3.09063	442.773
	KELGTGQF	406	413	7	879.457	CS+E-Tbr	240	2	3.08483	442.736
	KELGTGQF	406	413	7	879.457	CS+Y-Ibr	0	2	3.09941	440.57
	KELGTGQF	406	413	7	879.457	CS+Y-Ibr	0	2	3.09268	440.568
	KELGTGQF	406	413	7	879.457	CS+Y-Ibr	0.167	2	3.10411	442.12
	KELGTGQF	406	413	7	879.457	CS+Y-Ibr	0.167	2	3.09715	442.061
	KELGTGQF	406	413	7	879.457	CS+Y-Ibr	1	2	3.10055	442.382
	KELGTGQF	406	413	7	879.457	CS+Y-Ibr	1	2	3.09544	442.328
	KELGTGQF	406	413	7	879.457	CS+Y-Ibr	10	2	3.09062	442.637
	KELGTGQF	406	413	7	879.457	CS+Y-Ibr	10	2	3.0975	442.622
	KELGTGQF	406	413	7	879.457	CS+Y-Ibr	60	2	3.08812	442.76
	KELGTGQF	406	413	7	879.457	CS+Y-Ibr	60	2	3.08804	442.733
	KELGTGQF	406	413	7	879.457	CS+Y-Ibr	240	2	3.09894	442.754
	KELGTGQF	406	413	7	879.457	CS+Y-Ibr	240	2	3.08958	442.773
	KELGTGQF	406	413	7	879.457	WT Free	0	2	3.13287	440.547
	KELGTGQF	406	413	7	879.457	WT Free	0	2	3.10125	440.557
	KELGTGQF	406	413	7	879.457	WT Free	0.167	2	3.12608	442.33
	KELGTGQF	406	413	7	879.457	WT Free	0.167	2	3.11159	442.39
	KELGTGQF	406	413	7	879.457	WT Free	1	2	3.13732	442.558
	KELGTGQF	406	413	7	879.457	WT Free	1	2	3.1127	442.593
	KELGTGQF	406	413	7	879.457	WT Free	10	2	3.11938	442.718
	KELGTGQF	406	413	7	879.457	WT Free	10	2	3.1082	442.73
	KELGTGQF	406	413	7	879.457	WT Free	60	2	3.13621	442.774
	KELGTGQF	406	413	7	879.457	WT Free	60	2	3.09824	442.804
	KELGTGQF	406	413	7	879.457	WT Free	240	2	3.09401	442.785
	KELGTGQF	406	413	7	879.457	WT+E-Tbr	0	2	3.13929	440.534
	KELGTGQF	406	413	7	879.457	WT+E-Tbr	0	2	3.10447	440.571
	KELGTGQF	406	413	7	879.457	WT+E-Tbr	0.167	2	3.13051	442.184
	KELGTGQF	406	413	7	879.457	WT+E-Tbr	0.167	2	3.10912	442.198
	KELGTGQF	406	413	7	879.457	WT+E-Tbr	1	2	3.13522	442.402
	KELGTGQF	406	413	7	879.457	WT+E-Tbr	1	2	3.10484	442.424
	KELGTGQF	406	413	7	879.457	WT+E-Tbr	10	2	3.13196	442.614
	KELGTGQF	406	413	7	879.457	WT+E-Tbr	10	2	3.10473	442.619
	KELGTGQF	406	413	7	879.457	WT+E-Tbr	60	2	3.13137	442.785
	KELGTGQF	406	413	7	879.457	WT+E-Tbr	240	2	3.10139	442.776
	KELGTGQF	406	413	7	879.457	WT+Y-Ibr	0	2	3.13568	440.579
	KELGTGQF	406	413	7	879.457	WT+Y-Ibr	0	2	3.10604	440.579
	KELGTGQF	406	413	7	879.457	WT+Y-Ibr	0.167	2	3.14433	442.038
	KELGTGQF	406	413	7	879.457	WT+Y-Ibr	0.167	2	3.11083	442.058
	KELGTGQF	406	413	7	879.457	WT+Y-Ibr	1	2	3.13427	442.296
	KELGTGQF	406	413	7	879.457	WT+Y-Ibr	1	2	3.09617	442.331
	KELGTGQF	406	413	7	879.457	WT+Y-Ibr	10	2	3.12723	442.502
	KELGTGQF	406	413	7	879.457	WT+Y-Ibr	10	2	3.10743	442.496
	KELGTGQF	406	413	7	879.457	WT+Y-Ibr	60	2	3.13694	442.72
	KELGTGQF	406	413	7	879.457	WT+Y-Ibr	60	2	3.10697	442.761
	KELGTGQF	406	413	7	879.457	WT+Y-Ibr	240	2	3.10406	442.764
	GVVKYGKWRGQY	414	425	11	1440.77	C481S free	0	2	3.2197	721.47
	GVVKYGKWRGQY	414	425	11	1440.77	C481S free	0	2	3.21748	721.458
	GVVKYGKWRGQY	414	425	11	1440.77	C481S free	0.167	2	3.22626	722.136
	GVVKYGKWRGQY	414	425	11	1440.77	C481S free	0.167	2	3.23124	722.13
	GVVKYGKWRGQY	414	425	11	1440.77	C481S free	1	2	3.23226	722.541
	GVVKYGKWRGQY	414	425	11	1440.77	C481S free	1	2	3.25532	722.533
	GVVKYGKWRGQY	414	425	11	1440.77	C481S free	10	2	3.21998	723.816
	GVVKYGKWRGQY	414	425	11	1440.77	C481S free	10	2	3.24987	723.824
	GVVKYGKWRGQY	414	425	11	1440.77	C481S free	60	2	3.23401	724.855
	GVVKYGKWRGQY	414	425	11	1440.77	C481S free	60	2	3.23718	724.82
	GVVKYGKWRGQY	414	425	11	1440.77	C481S free	240	2	3.21347	725.212
	GVVKYGKWRGQY	414	425	11	1440.77	C481S free	240	2	3.24256	725.176
	GVVKYGKWRGQY	414	425	11	1440.77	CS+Acala	0	2	3.25641	721.443
	GVVKYGKWRGQY	414	425	11	1440.77	CS+Acala	0.167	2	3.22743	722.129
	GVVKYGKWRGQY	414	425	11	1440.77	CS+Acala	0.167	2	3.21138	722.068
	GVVKYGKWRGQY	414	425	11	1440.77	CS+Acala	1	2	3.21547	722.42
	GVVKYGKWRGQY	414	425	11	1440.77	CS+Acala	1	2	3.23071	722.449
	GVVKYGKWRGQY	414	425	11	1440.77	CS+Acala	10	2	3.22465	723.277
	GVVKYGKWRGQY	414	425	11	1440.77	CS+Acala	10	2	3.23132	723.294
	GVVKYGKWRGQY	414	425	11	1440.77	CS+Acala	60	2	3.21291	724.392
	GVVKYGKWRGQY	414	425	11	1440.77	CS+Acala	60	2	3.22851	724.343
	GVVKYGKWRGQY	414	425	11	1440.77	CS+Acala	240	2	3.22257	724.988
	GVVKYGKWRGQY	414	425	11	1440.77	CS+Acala	240	2	3.21322	724.962
	GVVKYGKWRGQY	414	425	11	1440.77	CS+E-Tbr	0	2	3.22489	721.45
	GVVKYGKWRGQY	414	425	11	1440.77	CS+E-Tbr	0	2	3.22454	721.435
	GVVKYGKWRGQY	414	425	11	1440.77	CS+E-Tbr	0.167	2	3.21963	722.14
	GVVKYGKWRGQY	414	425	11	1440.77	CS+E-Tbr	0.167	2	3.22063	722.138
	GVVKYGKWRGQY	414	425	11	1440.77	CS+E-Tbr	1	2	3.23433	722.424
	GVVKYGKWRGQY	414	425	11	1440.77	CS+E-Tbr	1	2	3.22652	722.343
	GVVKYGKWRGQY	414	425	11	1440.77	CS+E-Tbr	10	2	3.22648	723.149
	GVVKYGKWRGQY	414	425	11	1440.77	CS+E-Tbr	10	2	3.2237	723.13
	GVVKYGKWRGQY	414	425	11	1440.77	CS+E-Tbr	60	2	3.22451	724.139
	GVVKYGKWRGQY	414	425	11	1440.77	CS+E-Tbr	60	2	3.21407	724.165
	GVVKYGKWRGQY	414	425	11	1440.77	CS+E-Tbr	240	2	3.21765	724.855
	GVVKYGKWRGQY	414	425	11	1440.77	CS+E-Tbr	240	2	3.20803	724.847
	GVVKYGKWRGQY	414	425	11	1440.77	CS+Y-Ibr	0	2	3.22477	721.461
	GVVKYGKWRGQY	414	425	11	1440.77	CS+Y-Ibr	0	2	3.21868	721.444
	GVVKYGKWRGQY	414	425	11	1440.77	CS+Y-Ibr	0.167	2	3.23518	722.147
	GVVKYGKWRGQY	414	425	11	1440.77	CS+Y-Ibr	0.167	2	3.22638	722.129
	GVVKYGKWRGQY	414	425	11	1440.77	CS+Y-Ibr	1	2	3.23469	722.398
	GVVKYGKWRGQY	414	425	11	1440.77	CS+Y-Ibr	1	2	3.22537	722.407
	GVVKYGKWRGQY	414	425	11	1440.77	CS+Y-Ibr	10	2	3.22349	723.028
	GVVKYGKWRGQY	414	425	11	1440.77	CS+Y-Ibr	10	2	3.22911	722.98
	GVVKYGKWRGQY	414	425	11	1440.77	CS+Y-Ibr	60	2	3.21752	723.679
	GVVKYGKWRGQY	414	425	11	1440.77	CS+Y-Ibr	60	2	3.2137	723.59
	GVVKYGKWRGQY	414	425	11	1440.77	CS+Y-Ibr	240	2	3.2323	724.271
	GVVKYGKWRGQY	414	425	11	1440.77	CS+Y-Ibr	240	2	3.21638	724.115
	GVVKYGKWRGQY	414	425	11	1440.77	WT Free	0	2	3.26458	721.38
	GVVKYGKWRGQY	414	425	11	1440.77	WT Free	0	2	3.2301	721.394
	GVVKYGKWRGQY	414	425	11	1440.77	WT Free	0.167	2	3.26329	722.133
	GVVKYGKWRGQY	414	425	11	1440.77	WT Free	0.167	2	3.23817	722.12
	GVVKYGKWRGQY	414	425	11	1440.77	WT Free	1	2	3.27448	722.546
	GVVKYGKWRGQY	414	425	11	1440.77	WT Free	1	2	3.24427	722.546
	GVVKYGKWRGQY	414	425	11	1440.77	WT Free	10	2	3.2601	723.535
	GVVKYGKWRGQY	414	425	11	1440.77	WT Free	10	2	3.23501	723.657
	GVVKYGKWRGQY	414	425	11	1440.77	WT Free	60	2	3.26932	724.769
	GVVKYGKWRGQY	414	425	11	1440.77	WT Free	60	2	3.22503	724.801
	GVVKYGKWRGQY	414	425	11	1440.77	WT Free	240	2	3.21612	725.205
	GVVKYGKWRGQY	414	425	11	1440.77	WT+E-Tbr	0	2	3.27231	721.359
	GVVKYGKWRGQY	414	425	11	1440.77	WT+E-Tbr	0	2	3.23039	721.429
	GVVKYGKWRGQY	414	425	11	1440.77	WT+E-Tbr	0.167	2	3.26667	722.127
	GVVKYGKWRGQY	414	425	11	1440.77	WT+E-Tbr	0.167	2	3.23548	722.145
	GVVKYGKWRGQY	414	425	11	1440.77	WT+E-Tbr	1	2	3.27421	722.433
	GVVKYGKWRGQY	414	425	11	1440.77	WT+E-Tbr	1	2	3.2353	722.461
	GVVKYGKWRGQY	414	425	11	1440.77	WT+E-Tbr	10	2	3.27024	722.909
	GVVKYGKWRGQY	414	425	11	1440.77	WT+E-Tbr	10	2	3.23433	722.957
	GVVKYGKWRGQY	414	425	11	1440.77	WT+E-Tbr	60	2	3.26589	723.55
	GVVKYGKWRGQY	414	425	11	1440.77	WT+E-Tbr	240	2	3.22865	723.94
	GVVKYGKWRGQY	414	425	11	1440.77	WT+Y-Ibr	0	2	3.27218	721.401
	GVVKYGKWRGQY	414	425	11	1440.77	WT+Y-Ibr	0	2	3.23389	721.419
	GVVKYGKWRGQY	414	425	11	1440.77	WT+Y-Ibr	0.167	2	3.28188	722.109
	GVVKYGKWRGQY	414	425	11	1440.77	WT+Y-Ibr	0.167	2	3.23595	722.125
	GVVKYGKWRGQY	414	425	11	1440.77	WT+Y-Ibr	1	2	3.27183	722.399
	GVVKYGKWRGQY	414	425	11	1440.77	WT+Y-Ibr	1	2	3.22519	722.445
	GVVKYGKWRGQY	414	425	11	1440.77	WT+Y-Ibr	10	2	3.26408	722.905
	GVVKYGKWRGQY	414	425	11	1440.77	WT+Y-Ibr	10	2	3.23605	722.96
	GVVKYGKWRGQY	414	425	11	1440.77	WT+Y-Ibr	60	2	3.27134	723.349
	GVVKYGKWRGQY	414	425	11	1440.77	WT+Y-Ibr	60	2	3.23807	723.37
	GVVKYGKWRGQY	414	425	11	1440.77	WT+Y-Ibr	240	2	3.23514	723.702
	GVVKYGKWRGQYD	414	426	12	1555.8	C481S free	0	2	3.08561	778.754
	GVVKYGKWRGQYD	414	426	12	1555.8	C481S free	0	3	3.08738	519.573
	GVVKYGKWRGQYD	414	426	12	1555.8	C481S free	0	2	3.0851	778.763
	GVVKYGKWRGQYD	414	426	12	1555.8	C481S free	0	3	3.08722	519.559
	GVVKYGKWRGQYD	414	426	12	1555.8	C481S free	0.167	3	3.09051	520.243
	GVVKYGKWRGQYD	414	426	12	1555.8	C481S free	0.167	2	3.09467	779.692
	GVVKYGKWRGQYD	414	426	12	1555.8	C481S free	0.167	3	3.09856	520.235
	GVVKYGKWRGQYD	414	426	12	1555.8	C481S free	1	3	3.09521	520.564
	GVVKYGKWRGQYD	414	426	12	1555.8	C481S free	1	2	3.11501	780.273
	GVVKYGKWRGQYD	414	426	12	1555.8	C481S free	1	3	3.11738	520.568
	GVVKYGKWRGQYD	414	426	12	1555.8	C481S free	10	2	3.08404	781.378
	GVVKYGKWRGQYD	414	426	12	1555.8	C481S free	10	3	3.08728	521.322
	GVVKYGKWRGQYD	414	426	12	1555.8	C481S free	10	2	3.11472	781.894
	GVVKYGKWRGQYD	414	426	12	1555.8	C481S free	10	3	3.10995	521.391
	GVVKYGKWRGQYD	414	426	12	1555.8	C481S free	60	2	3.10212	782.543
	GVVKYGKWRGQYD	414	426	12	1555.8	C481S free	60	3	3.09778	522.077
	GVVKYGKWRGQYD	414	426	12	1555.8	C481S free	60	2	3.09778	782.302
	GVVKYGKWRGQYD	414	426	12	1555.8	C481S free	60	3	3.10191	522.071
	GVVKYGKWRGQYD	414	426	12	1555.8	C481S free	240	2	3.07496	782.94
	GVVKYGKWRGQYD	414	426	12	1555.8	C481S free	240	3	3.07592	522.351
	GVVKYGKWRGQYD	414	426	12	1555.8	C481S free	240	2	3.10811	783.044
	GVVKYGKWRGQYD	414	426	12	1555.8	C481S free	240	3	3.10973	522.328
	GVVKYGKWRGQYD	414	426	12	1555.8	CS+Acala	0	2	3.11415	778.802
	GVVKYGKWRGQYD	414	426	12	1555.8	CS+Acala	0	3	3.11551	519.554
	GVVKYGKWRGQYD	414	426	12	1555.8	CS+Acala	0.167	2	3.09547	780.052
	GVVKYGKWRGQYD	414	426	12	1555.8	CS+Acala	0.167	3	3.09388	520.259
	GVVKYGKWRGQYD	414	426	12	1555.8	CS+Acala	0.167	2	3.08132	779.433
	GVVKYGKWRGQYD	414	426	12	1555.8	CS+Acala	0.167	3	3.08077	520.174
	GVVKYGKWRGQYD	414	426	12	1555.8	CS+Acala	1	2	3.08358	779.955
	GVVKYGKWRGQYD	414	426	12	1555.8	CS+Acala	1	3	3.08451	520.419
	GVVKYGKWRGQYD	414	426	12	1555.8	CS+Acala	1	2	3.09486	779.945
	GVVKYGKWRGQYD	414	426	12	1555.8	CS+Acala	1	3	3.09471	520.491
	GVVKYGKWRGQYD	414	426	12	1555.8	CS+Acala	10	2	3.08686	781.157
	GVVKYGKWRGQYD	414	426	12	1555.8	CS+Acala	10	3	3.08845	521.017
	GVVKYGKWRGQYD	414	426	12	1555.8	CS+Acala	10	2	3.09831	780.793
	GVVKYGKWRGQYD	414	426	12	1555.8	CS+Acala	10	3	3.09574	521.054
	GVVKYGKWRGQYD	414	426	12	1555.8	CS+Acala	60	2	3.08573	782.116
	GVVKYGKWRGQYD	414	426	12	1555.8	CS+Acala	60	3	3.08512	521.754
	GVVKYGKWRGQYD	414	426	12	1555.8	CS+Acala	60	2	3.09552	781.969
	GVVKYGKWRGQYD	414	426	12	1555.8	CS+Acala	60	3	3.09458	521.752
	GVVKYGKWRGQYD	414	426	12	1555.8	CS+Acala	240	2	3.09577	782.917
	GVVKYGKWRGQYD	414	426	12	1555.8	CS+Acala	240	3	3.08895	522.189
	GVVKYGKWRGQYD	414	426	12	1555.8	CS+Acala	240	2	3.08249	783.13
	GVVKYGKWRGQYD	414	426	12	1555.8	CS+Acala	240	3	3.0838	522.168
	GVVKYGKWRGQYD	414	426	12	1555.8	CS+E-Tbr	0	2	3.09035	778.75
	GVVKYGKWRGQYD	414	426	12	1555.8	CS+E-Tbr	0	3	3.08802	519.569
	GVVKYGKWRGQYD	414	426	12	1555.8	CS+E-Tbr	0	2	3.08761	778.856
	GVVKYGKWRGQYD	414	426	12	1555.8	CS+E-Tbr	0	3	3.08712	519.551
	GVVKYGKWRGQYD	414	426	12	1555.8	CS+E-Tbr	0.167	2	3.0862	779.831
	GVVKYGKWRGQYD	414	426	12	1555.8	CS+E-Tbr	0.167	3	3.08604	520.265
	GVVKYGKWRGQYD	414	426	12	1555.8	CS+E-Tbr	0.167	2	3.08398	779.86
	GVVKYGKWRGQYD	414	426	12	1555.8	CS+E-Tbr	0.167	3	3.08583	520.242
	GVVKYGKWRGQYD	414	426	12	1555.8	CS+E-Tbr	1	2	3.09955	780.19
	GVVKYGKWRGQYD	414	426	12	1555.8	CS+E-Tbr	1	3	3.09807	520.496
	GVVKYGKWRGQYD	414	426	12	1555.8	CS+E-Tbr	1	3	3.09461	520.38
	GVVKYGKWRGQYD	414	426	12	1555.8	CS+E-Tbr	10	2	3.09085	780.917
	GVVKYGKWRGQYD	414	426	12	1555.8	CS+E-Tbr	10	3	3.09075	520.95
	GVVKYGKWRGQYD	414	426	12	1555.8	CS+E-Tbr	10	2	3.09206	780.925
	GVVKYGKWRGQYD	414	426	12	1555.8	CS+E-Tbr	10	3	3.09118	520.954
	GVVKYGKWRGQYD	414	426	12	1555.8	CS+E-Tbr	60	3	3.08592	521.635
	GVVKYGKWRGQYD	414	426	12	1555.8	CS+E-Tbr	60	2	3.08626	781.749
	GVVKYGKWRGQYD	414	426	12	1555.8	CS+E-Tbr	60	3	3.08411	521.647
	GVVKYGKWRGQYD	414	426	12	1555.8	CS+E-Tbr	240	2	3.0818	782.657
	GVVKYGKWRGQYD	414	426	12	1555.8	CS+E-Tbr	240	3	3.08628	522.12
	GVVKYGKWRGQYD	414	426	12	1555.8	CS+E-Tbr	240	2	3.07827	782.346
	GVVKYGKWRGQYD	414	426	12	1555.8	CS+E-Tbr	240	3	3.07949	522.098
	GVVKYGKWRGQYD	414	426	12	1555.8	CS+Y-Ibr	0	2	3.08941	778.839
	GVVKYGKWRGQYD	414	426	12	1555.8	CS+Y-Ibr	0	3	3.09124	519.577
	GVVKYGKWRGQYD	414	426	12	1555.8	CS+Y-Ibr	0	2	3.08474	778.664
	GVVKYGKWRGQYD	414	426	12	1555.8	CS+Y-Ibr	0	3	3.08717	519.575
	GVVKYGKWRGQYD	414	426	12	1555.8	CS+Y-Ibr	0.167	2	3.09979	779.866
	GVVKYGKWRGQYD	414	426	12	1555.8	CS+Y-Ibr	0.167	3	3.09867	520.24
	GVVKYGKWRGQYD	414	426	12	1555.8	CS+Y-Ibr	0.167	2	3.09378	779.844
	GVVKYGKWRGQYD	414	426	12	1555.8	CS+Y-Ibr	0.167	3	3.09149	520.29
	GVVKYGKWRGQYD	414	426	12	1555.8	CS+Y-Ibr	1	2	3.09567	780.122
	GVVKYGKWRGQYD	414	426	12	1555.8	CS+Y-Ibr	1	3	3.09686	520.5
	GVVKYGKWRGQYD	414	426	12	1555.8	CS+Y-Ibr	1	3	3.08958	520.472
	GVVKYGKWRGQYD	414	426	12	1555.8	CS+Y-Ibr	10	3	3.0872	520.836
	GVVKYGKWRGQYD	414	426	12	1555.8	CS+Y-Ibr	10	2	3.09566	780.832
	GVVKYGKWRGQYD	414	426	12	1555.8	CS+Y-Ibr	10	3	3.09462	520.844
	GVVKYGKWRGQYD	414	426	12	1555.8	CS+Y-Ibr	60	2	3.08577	781.411
	GVVKYGKWRGQYD	414	426	12	1555.8	CS+Y-Ibr	60	3	3.08442	521.276
	GVVKYGKWRGQYD	414	426	12	1555.8	CS+Y-Ibr	60	2	3.0865	781.149
	GVVKYGKWRGQYD	414	426	12	1555.8	CS+Y-Ibr	60	3	3.08346	521.223
	GVVKYGKWRGQYD	414	426	12	1555.8	CS+Y-Ibr	240	2	3.0962	782.093
	GVVKYGKWRGQYD	414	426	12	1555.8	CS+Y-Ibr	240	3	3.09713	521.711
	GVVKYGKWRGQYD	414	426	12	1555.8	CS+Y-Ibr	240	2	3.08512	781.713
	GVVKYGKWRGQYD	414	426	12	1555.8	CS+Y-Ibr	240	3	3.086	521.592
	GVVKYGKWRGQYD	414	426	12	1555.8	WT Free	0	3	3.12942	519.587
	GVVKYGKWRGQYD	414	426	12	1555.8	WT Free	0	3	3.09675	519.595
	GVVKYGKWRGQYD	414	426	12	1555.8	WT Free	0.167	3	3.12609	520.21
	GVVKYGKWRGQYD	414	426	12	1555.8	WT Free	0.167	2	3.10488	779.857
	GVVKYGKWRGQYD	414	426	12	1555.8	WT Free	0.167	3	3.10565	520.236
	GVVKYGKWRGQYD	414	426	12	1555.8	WT Free	1	3	3.13915	520.57
	GVVKYGKWRGQYD	414	426	12	1555.8	WT Free	1	2	3.10682	780.182
	GVVKYGKWRGQYD	414	426	12	1555.8	WT Free	1	3	3.10874	520.529
	GVVKYGKWRGQYD	414	426	12	1555.8	WT Free	10	3	3.12006	521.242
	GVVKYGKWRGQYD	414	426	12	1555.8	WT Free	10	3	3.10128	521.299
	GVVKYGKWRGQYD	414	426	12	1555.8	WT Free	60	3	3.13387	522.069
	GVVKYGKWRGQYD	414	426	12	1555.8	WT Free	60	3	3.09107	522.057
	GVVKYGKWRGQYD	414	426	12	1555.8	WT Free	240	2	3.08933	782.981
	GVVKYGKWRGQYD	414	426	12	1555.8	WT Free	240	3	3.08758	522.347
	GVVKYGKWRGQYD	414	426	12	1555.8	WT+E-Tbr	0	3	3.13671	519.558
	GVVKYGKWRGQYD	414	426	12	1555.8	WT+E-Tbr	0	3	3.09735	519.593
	GVVKYGKWRGQYD	414	426	12	1555.8	WT+E-Tbr	0.167	3	3.13305	520.237
	GVVKYGKWRGQYD	414	426	12	1555.8	WT+E-Tbr	0.167	2	3.10294	779.927
	GVVKYGKWRGQYD	414	426	12	1555.8	WT+E-Tbr	0.167	3	3.10227	520.305
	GVVKYGKWRGQYD	414	426	12	1555.8	WT+E-Tbr	1	3	3.13686	520.487
	GVVKYGKWRGQYD	414	426	12	1555.8	WT+E-Tbr	1	3	3.09884	520.492
	GVVKYGKWRGQYD	414	426	12	1555.8	WT+E-Tbr	10	3	3.13465	520.84
	GVVKYGKWRGQYD	414	426	12	1555.8	WT+E-Tbr	10	3	3.09953	520.813
	GVVKYGKWRGQYD	414	426	12	1555.8	WT+E-Tbr	60	3	3.13186	521.237
	GVVKYGKWRGQYD	414	426	12	1555.8	WT+E-Tbr	240	2	3.09567	781.56
	GVVKYGKWRGQYD	414	426	12	1555.8	WT+E-Tbr	240	3	3.09645	521.488
	GVVKYGKWRGQYD	414	426	12	1555.8	WT+Y-Ibr	0	3	3.13848	519.548
	GVVKYGKWRGQYD	414	426	12	1555.8	WT+Y-Ibr	0	3	3.09993	519.572
	GVVKYGKWRGQYD	414	426	12	1555.8	WT+Y-Ibr	0.167	3	3.14574	520.258
	GVVKYGKWRGQYD	414	426	12	1555.8	WT+Y-Ibr	0.167	2	3.10264	779.832
	GVVKYGKWRGQYD	414	426	12	1555.8	WT+Y-Ibr	0.167	3	3.10412	520.268
	GVVKYGKWRGQYD	414	426	12	1555.8	WT+Y-Ibr	1	3	3.13489	520.473
	GVVKYGKWRGQYD	414	426	12	1555.8	WT+Y-Ibr	1	2	3.09311	780.011
	GVVKYGKWRGQYD	414	426	12	1555.8	WT+Y-Ibr	1	3	3.09232	520.526
	GVVKYGKWRGQYD	414	426	12	1555.8	WT+Y-Ibr	10	3	3.12612	520.793
	GVVKYGKWRGQYD	414	426	12	1555.8	WT+Y-Ibr	10	2	3.10115	780.821
	GVVKYGKWRGQYD	414	426	12	1555.8	WT+Y-Ibr	10	3	3.10126	520.845
	GVVKYGKWRGQYD	414	426	12	1555.8	WT+Y-Ibr	60	3	3.13865	521.111
	GVVKYGKWRGQYD	414	426	12	1555.8	WT+Y-Ibr	60	3	3.10062	521.128
	GVVKYGKWRGQYD	414	426	12	1555.8	WT+Y-Ibr	240	3	3.10034	521.312
	GVVKYGKWRGQYDVA	414	428	14	1725.91	C481S free	0	2	3.32053	863.945
	GVVKYGKWRGQYDVA	414	428	14	1725.91	C481S free	0	2	3.32231	863.947
	GVVKYGKWRGQYDVA	414	428	14	1725.91	C481S free	0.167	2	3.32497	864.894
	GVVKYGKWRGQYDVA	414	428	14	1725.91	C481S free	0.167	2	3.33176	864.897
	GVVKYGKWRGQYDVA	414	428	14	1725.91	C481S free	1	2	3.33096	865.385
	GVVKYGKWRGQYDVA	414	428	14	1725.91	C481S free	1	2	3.35369	865.397
	GVVKYGKWRGQYDVA	414	428	14	1725.91	C481S free	10	2	3.32099	866.598
	GVVKYGKWRGQYDVA	414	428	14	1725.91	C481S free	10	2	3.34674	866.522
	GVVKYGKWRGQYDVA	414	428	14	1725.91	C481S free	60	2	3.33349	867.649
	GVVKYGKWRGQYDVA	414	428	14	1725.91	C481S free	60	2	3.33799	867.621
	GVVKYGKWRGQYDVA	414	428	14	1725.91	C481S free	240	2	3.31657	868.074
	GVVKYGKWRGQYDVA	414	428	14	1725.91	C481S free	240	2	3.34503	868.031
	GVVKYGKWRGQYDVA	414	428	14	1725.91	CS+Acala	0	2	3.35209	863.929
	GVVKYGKWRGQYDVA	414	428	14	1725.91	CS+Acala	0.167	2	3.32685	864.864
	GVVKYGKWRGQYDVA	414	428	14	1725.91	CS+Acala	0.167	2	3.31441	864.877
	GVVKYGKWRGQYDVA	414	428	14	1725.91	CS+Acala	1	2	3.31999	865.211
	GVVKYGKWRGQYDVA	414	428	14	1725.91	CS+Acala	1	2	3.32979	865.212
	GVVKYGKWRGQYDVA	414	428	14	1725.91	CS+Acala	10	2	3.32663	866.028
	GVVKYGKWRGQYDVA	414	428	14	1725.91	CS+Acala	10	2	3.33268	866.034
	GVVKYGKWRGQYDVA	414	428	14	1725.91	CS+Acala	60	2	3.318	867.15
	GVVKYGKWRGQYDVA	414	428	14	1725.91	CS+Acala	60	2	3.32821	867.154
	GVVKYGKWRGQYDVA	414	428	14	1725.91	CS+Acala	240	2	3.32773	867.74
	GVVKYGKWRGQYDVA	414	428	14	1725.91	CS+Acala	240	2	3.31789	867.721
	GVVKYGKWRGQYDVA	414	428	14	1725.91	CS+E-Tbr	0	2	3.32336	863.932
	GVVKYGKWRGQYDVA	414	428	14	1725.91	CS+E-Tbr	0	2	3.32594	863.942
	GVVKYGKWRGQYDVA	414	428	14	1725.91	CS+E-Tbr	0.167	2	3.32317	864.878
	GVVKYGKWRGQYDVA	414	428	14	1725.91	CS+E-Tbr	0.167	2	3.32374	864.883
	GVVKYGKWRGQYDVA	414	428	14	1725.91	CS+E-Tbr	1	2	3.33329	865.223
	GVVKYGKWRGQYDVA	414	428	14	1725.91	CS+E-Tbr	1	2	3.32105	865.213
	GVVKYGKWRGQYDVA	414	428	14	1725.91	CS+E-Tbr	10	2	3.32687	865.951
	GVVKYGKWRGQYDVA	414	428	14	1725.91	CS+E-Tbr	10	2	3.32755	865.962
	GVVKYGKWRGQYDVA	414	428	14	1725.91	CS+E-Tbr	60	2	3.32588	866.914
	GVVKYGKWRGQYDVA	414	428	14	1725.91	CS+E-Tbr	60	2	3.31917	866.968
	GVVKYGKWRGQYDVA	414	428	14	1725.91	CS+E-Tbr	240	2	3.32049	867.631
	GVVKYGKWRGQYDVA	414	428	14	1725.91	CS+E-Tbr	240	2	3.31197	867.668
	GVVKYGKWRGQYDVA	414	428	14	1725.91	CS+Y-Ibr	0	2	3.32387	863.954
	GVVKYGKWRGQYDVA	414	428	14	1725.91	CS+Y-Ibr	0	2	3.32039	863.927
	GVVKYGKWRGQYDVA	414	428	14	1725.91	CS+Y-Ibr	0.167	2	3.33691	864.908
	GVVKYGKWRGQYDVA	414	428	14	1725.91	CS+Y-Ibr	0.167	2	3.32737	864.936
	GVVKYGKWRGQYDVA	414	428	14	1725.91	CS+Y-Ibr	1	2	3.33322	865.202
	GVVKYGKWRGQYDVA	414	428	14	1725.91	CS+Y-Ibr	1	2	3.32416	865.209
	GVVKYGKWRGQYDVA	414	428	14	1725.91	CS+Y-Ibr	10	2	3.32502	865.808
	GVVKYGKWRGQYDVA	414	428	14	1725.91	CS+Y-Ibr	10	2	3.33051	865.808
	GVVKYGKWRGQYDVA	414	428	14	1725.91	CS+Y-Ibr	60	2	3.3234	866.484
	GVVKYGKWRGQYDVA	414	428	14	1725.91	CS+Y-Ibr	60	2	3.31712	866.348
	GVVKYGKWRGQYDVA	414	428	14	1725.91	CS+Y-Ibr	240	2	3.33453	867.033
	GVVKYGKWRGQYDVA	414	428	14	1725.91	CS+Y-Ibr	240	2	3.3187	866.84
	GVVKYGKWRGQYDVA	414	428	14	1725.91	WT Free	0	2	3.36219	863.902
	GVVKYGKWRGQYDVA	414	428	14	1725.91	WT Free	0	2	3.32712	863.904
	GVVKYGKWRGQYDVA	414	428	14	1725.91	WT Free	0.167	2	3.36033	864.88
	GVVKYGKWRGQYDVA	414	428	14	1725.91	WT Free	0.167	2	3.33551	864.902
	GVVKYGKWRGQYDVA	414	428	14	1725.91	WT Free	1	2	3.37096	865.221
	GVVKYGKWRGQYDVA	414	428	14	1725.91	WT Free	1	2	3.34299	865.345
	GVVKYGKWRGQYDVA	414	428	14	1725.91	WT Free	10	2	3.35848	866.338
	GVVKYGKWRGQYDVA	414	428	14	1725.91	WT Free	10	2	3.33166	866.381
	GVVKYGKWRGQYDVA	414	428	14	1725.91	WT Free	60	2	3.3689	867.553
	GVVKYGKWRGQYDVA	414	428	14	1725.91	WT Free	60	2	3.32517	867.573
	GVVKYGKWRGQYDVA	414	428	14	1725.91	WT Free	240	2	3.31885	868.121
	GVVKYGKWRGQYDVA	414	428	14	1725.91	WT+E-Tbr	0	2	3.37134	863.926
	GVVKYGKWRGQYDVA	414	428	14	1725.91	WT+E-Tbr	0	2	3.33272	863.932
	GVVKYGKWRGQYDVA	414	428	14	1725.91	WT+E-Tbr	0.167	2	3.36457	864.947
	GVVKYGKWRGQYDVA	414	428	14	1725.91	WT+E-Tbr	0.167	2	3.33381	864.936
	GVVKYGKWRGQYDVA	414	428	14	1725.91	WT+E-Tbr	1	2	3.36963	865.189
	GVVKYGKWRGQYDVA	414	428	14	1725.91	WT+E-Tbr	1	2	3.33282	865.215
	GVVKYGKWRGQYDVA	414	428	14	1725.91	WT+E-Tbr	10	2	3.36794	865.741
	GVVKYGKWRGQYDVA	414	428	14	1725.91	WT+E-Tbr	10	2	3.33203	865.773
	GVVKYGKWRGQYDVA	414	428	14	1725.91	WT+E-Tbr	60	2	3.36285	866.259
	GVVKYGKWRGQYDVA	414	428	14	1725.91	WT+E-Tbr	240	2	3.32896	866.723
	GVVKYGKWRGQYDVA	414	428	14	1725.91	WT+Y-Ibr	0	2	3.37105	863.911
	GVVKYGKWRGQYDVA	414	428	14	1725.91	WT+Y-Ibr	0	2	3.33313	863.938
	GVVKYGKWRGQYDVA	414	428	14	1725.91	WT+Y-Ibr	0.167	2	3.37723	864.844
	GVVKYGKWRGQYDVA	414	428	14	1725.91	WT+Y-Ibr	0.167	2	3.33455	864.893
	GVVKYGKWRGQYDVA	414	428	14	1725.91	WT+Y-Ibr	1	2	3.36944	865.196
	GVVKYGKWRGQYDVA	414	428	14	1725.91	WT+Y-Ibr	1	2	3.32296	865.248
	GVVKYGKWRGQYDVA	414	428	14	1725.91	WT+Y-Ibr	10	2	3.36245	865.708
	GVVKYGKWRGQYDVA	414	428	14	1725.91	WT+Y-Ibr	10	2	3.33362	865.777
	GVVKYGKWRGQYDVA	414	428	14	1725.91	WT+Y-Ibr	60	2	3.37028	866.151
	GVVKYGKWRGQYDVA	414	428	14	1725.91	WT+Y-Ibr	60	2	3.33418	866.12
	GVVKYGKWRGQYDVA	414	428	14	1725.91	WT+Y-Ibr	240	2	3.33468	866.471
	VKYGKWRGQY	416	425	9	1284.68	C481S free	0	2	3.21914	643.311
	VKYGKWRGQY	416	425	9	1284.68	C481S free	0	2	3.21653	643.297
	VKYGKWRGQY	416	425	9	1284.68	C481S free	0.167	2	3.22475	643.956
	VKYGKWRGQY	416	425	9	1284.68	C481S free	0.167	2	3.22997	643.928
	VKYGKWRGQY	416	425	9	1284.68	C481S free	1	2	3.23272	644.296
	VKYGKWRGQY	416	425	9	1284.68	C481S free	1	2	3.25528	644.322
	VKYGKWRGQY	416	425	9	1284.68	C481S free	10	2	3.22198	645.376
	VKYGKWRGQY	416	425	9	1284.68	C481S free	10	2	3.24791	645.394
	VKYGKWRGQY	416	425	9	1284.68	C481S free	60	2	3.23347	646.312
	VKYGKWRGQY	416	425	9	1284.68	C481S free	60	2	3.2366	646.301
	VKYGKWRGQY	416	425	9	1284.68	C481S free	240	2	3.21332	646.632
	VKYGKWRGQY	416	425	9	1284.68	C481S free	240	2	3.24413	646.573
	VKYGKWRGQY	416	425	9	1284.68	CS+Acala	0	2	3.25556	643.264
	VKYGKWRGQY	416	425	9	1284.68	CS+Acala	0.167	2	3.22636	643.925
	VKYGKWRGQY	416	425	9	1284.68	CS+Acala	0.167	2	3.21097	643.905
	VKYGKWRGQY	416	425	9	1284.68	CS+Acala	1	2	3.2153	644.142
	VKYGKWRGQY	416	425	9	1284.68	CS+Acala	1	2	3.22961	644.213
	VKYGKWRGQY	416	425	9	1284.68	CS+Acala	10	2	3.22396	644.95
	VKYGKWRGQY	416	425	9	1284.68	CS+Acala	10	2	3.23083	644.928
	VKYGKWRGQY	416	425	9	1284.68	CS+Acala	60	2	3.21421	645.908
	VKYGKWRGQY	416	425	9	1284.68	CS+Acala	60	2	3.22797	645.898
	VKYGKWRGQY	416	425	9	1284.68	CS+Acala	240	2	3.22383	646.445
	VKYGKWRGQY	416	425	9	1284.68	CS+Acala	240	2	3.21428	646.417
	VKYGKWRGQY	416	425	9	1284.68	CS+E-Tbr	0	2	3.22463	643.278
	VKYGKWRGQY	416	425	9	1284.68	CS+E-Tbr	0	2	3.22377	643.266
	VKYGKWRGQY	416	425	9	1284.68	CS+E-Tbr	0.167	2	3.22133	643.939
	VKYGKWRGQY	416	425	9	1284.68	CS+E-Tbr	0.167	2	3.21864	643.94
	VKYGKWRGQY	416	425	9	1284.68	CS+E-Tbr	1	2	3.23385	644.197
	VKYGKWRGQY	416	425	9	1284.68	CS+E-Tbr	1	2	3.22469	644.137
	VKYGKWRGQY	416	425	9	1284.68	CS+E-Tbr	10	2	3.22573	644.877
	VKYGKWRGQY	416	425	9	1284.68	CS+E-Tbr	10	2	3.22464	644.833
	VKYGKWRGQY	416	425	9	1284.68	CS+E-Tbr	60	2	3.22348	645.698
	VKYGKWRGQY	416	425	9	1284.68	CS+E-Tbr	60	2	3.21482	645.742
	VKYGKWRGQY	416	425	9	1284.68	CS+E-Tbr	240	2	3.21909	646.323
	VKYGKWRGQY	416	425	9	1284.68	CS+E-Tbr	240	2	3.2091	646.348
	VKYGKWRGQY	416	425	9	1284.68	CS+Y-Ibr	0	2	3.22467	643.278
	VKYGKWRGQY	416	425	9	1284.68	CS+Y-Ibr	0	2	3.21792	643.28
	VKYGKWRGQY	416	425	9	1284.68	CS+Y-Ibr	0.167	2	3.23516	643.938
	VKYGKWRGQY	416	425	9	1284.68	CS+Y-Ibr	0.167	2	3.22556	643.971
	VKYGKWRGQY	416	425	9	1284.68	CS+Y-Ibr	1	2	3.23413	644.19
	VKYGKWRGQY	416	425	9	1284.68	CS+Y-Ibr	1	2	3.22436	644.213
	VKYGKWRGQY	416	425	9	1284.68	CS+Y-Ibr	10	2	3.22403	644.736
	VKYGKWRGQY	416	425	9	1284.68	CS+Y-Ibr	10	2	3.22843	644.737
	VKYGKWRGQY	416	425	9	1284.68	CS+Y-Ibr	60	2	3.21853	645.285
	VKYGKWRGQY	416	425	9	1284.68	CS+Y-Ibr	60	2	3.2137	645.201
	VKYGKWRGQY	416	425	9	1284.68	CS+Y-Ibr	240	2	3.2309	645.812
	VKYGKWRGQY	416	425	9	1284.68	CS+Y-Ibr	240	2	3.21627	645.647
	VKYGKWRGQY	416	425	9	1284.68	WT Free	0	2	3.26418	643.243
	VKYGKWRGQY	416	425	9	1284.68	WT Free	0	2	3.22894	643.256
	VKYGKWRGQY	416	425	9	1284.68	WT Free	0.167	2	3.2608	643.912
	VKYGKWRGQY	416	425	9	1284.68	WT Free	0.167	2	3.23838	643.933
	VKYGKWRGQY	416	425	9	1284.68	WT Free	1	2	3.27348	644.271
	VKYGKWRGQY	416	425	9	1284.68	WT Free	1	2	3.24405	644.325
	VKYGKWRGQY	416	425	9	1284.68	WT Free	10	2	3.25869	645.162
	VKYGKWRGQY	416	425	9	1284.68	WT Free	10	2	3.23456	645.246
	VKYGKWRGQY	416	425	9	1284.68	WT Free	60	2	3.26811	646.248
	VKYGKWRGQY	416	425	9	1284.68	WT Free	60	2	3.22585	646.254
	VKYGKWRGQY	416	425	9	1284.68	WT Free	240	2	3.21691	646.623
	VKYGKWRGQY	416	425	9	1284.68	WT+E-Tbr	0	2	3.27086	643.247
	VKYGKWRGQY	416	425	9	1284.68	WT+E-Tbr	0	2	3.23033	643.27
	VKYGKWRGQY	416	425	9	1284.68	WT+E-Tbr	0.167	2	3.26578	643.91
	VKYGKWRGQY	416	425	9	1284.68	WT+E-Tbr	0.167	2	3.23583	643.93
	VKYGKWRGQY	416	425	9	1284.68	WT+E-Tbr	1	2	3.27353	644.176
	VKYGKWRGQY	416	425	9	1284.68	WT+E-Tbr	1	2	3.23524	644.225
	VKYGKWRGQY	416	425	9	1284.68	WT+E-Tbr	10	2	3.26934	644.666
	VKYGKWRGQY	416	425	9	1284.68	WT+E-Tbr	10	2	3.2339	644.677
	VKYGKWRGQY	416	425	9	1284.68	WT+E-Tbr	60	2	3.26451	645.173
	VKYGKWRGQY	416	425	9	1284.68	WT+E-Tbr	240	2	3.22908	645.558
	VKYGKWRGQY	416	425	9	1284.68	WT+Y-Ibr	0	2	3.27123	643.271
	VKYGKWRGQY	416	425	9	1284.68	WT+Y-Ibr	0	2	3.23454	643.269
	VKYGKWRGQY	416	425	9	1284.68	WT+Y-Ibr	0.167	2	3.28026	643.918
	VKYGKWRGQY	416	425	9	1284.68	WT+Y-Ibr	0.167	2	3.23655	643.94
	VKYGKWRGQY	416	425	9	1284.68	WT+Y-Ibr	1	2	3.27104	644.158
	VKYGKWRGQY	416	425	9	1284.68	WT+Y-Ibr	1	2	3.22457	644.215
	VKYGKWRGQY	416	425	9	1284.68	WT+Y-Ibr	10	2	3.2633	644.62
	VKYGKWRGQY	416	425	9	1284.68	WT+Y-Ibr	10	2	3.23578	644.661
	VKYGKWRGQY	416	425	9	1284.68	WT+Y-Ibr	60	2	3.26937	645.026
	VKYGKWRGQY	416	425	9	1284.68	WT+Y-Ibr	60	2	3.23755	645.026
	VKYGKWRGQY	416	425	9	1284.68	WT+Y-Ibr	240	2	3.2342	645.315
	KYGKWRGQY	417	425	8	1185.62	C481S free	0	1	3.22052	1185.99
	KYGKWRGQY	417	425	8	1185.62	C481S free	0	2	3.21864	593.683
	KYGKWRGQY	417	425	8	1185.62	C481S free	0	1	3.21611	1185.99
	KYGKWRGQY	417	425	8	1185.62	C481S free	0	2	3.21906	593.663
	KYGKWRGQY	417	425	8	1185.62	C481S free	0.167	1	3.21997	1187.14
	KYGKWRGQY	417	425	8	1185.62	C481S free	0.167	2	3.22551	594.308
	KYGKWRGQY	417	425	8	1185.62	C481S free	0.167	1	3.22792	1187.16
	KYGKWRGQY	417	425	8	1185.62	C481S free	0.167	2	3.23161	594.284
	KYGKWRGQY	417	425	8	1185.62	C481S free	1	2	3.23255	594.631
	KYGKWRGQY	417	425	8	1185.62	C481S free	1	1	3.25105	1188.15
	KYGKWRGQY	417	425	8	1185.62	C481S free	1	2	3.2556	594.603
	KYGKWRGQY	417	425	8	1185.62	C481S free	10	1	3.22228	1190.03
	KYGKWRGQY	417	425	8	1185.62	C481S free	10	2	3.21897	595.532
	KYGKWRGQY	417	425	8	1185.62	C481S free	10	2	3.24964	595.58
	KYGKWRGQY	417	425	8	1185.62	C481S free	60	2	3.23388	596.522
	KYGKWRGQY	417	425	8	1185.62	C481S free	60	2	3.23681	596.507
	KYGKWRGQY	417	425	8	1185.62	C481S free	240	2	3.2134	596.751
	KYGKWRGQY	417	425	8	1185.62	C481S free	240	2	3.24451	596.716
	KYGKWRGQY	417	425	8	1185.62	CS+Acala	0	1	3.2555	1186.01
	KYGKWRGQY	417	425	8	1185.62	CS+Acala	0	2	3.25569	593.666
	KYGKWRGQY	417	425	8	1185.62	CS+Acala	0.167	1	3.22559	1187.1
	KYGKWRGQY	417	425	8	1185.62	CS+Acala	0.167	2	3.22699	594.276
	KYGKWRGQY	417	425	8	1185.62	CS+Acala	0.167	2	3.21216	594.261
	KYGKWRGQY	417	425	8	1185.62	CS+Acala	1	2	3.21706	594.489
	KYGKWRGQY	417	425	8	1185.62	CS+Acala	1	2	3.23059	594.548
	KYGKWRGQY	417	425	8	1185.62	CS+Acala	10	2	3.22581	595.225
	KYGKWRGQY	417	425	8	1185.62	CS+Acala	10	2	3.22992	595.189
	KYGKWRGQY	417	425	8	1185.62	CS+Acala	60	2	3.21386	596.069
	KYGKWRGQY	417	425	8	1185.62	CS+Acala	60	2	3.22907	596.041
	KYGKWRGQY	417	425	8	1185.62	CS+Acala	240	2	3.22543	596.584
	KYGKWRGQY	417	425	8	1185.62	CS+Acala	240	2	3.21497	596.623
	KYGKWRGQY	417	425	8	1185.62	CS+E-Tbr	0	1	3.2251	1186
	KYGKWRGQY	417	425	8	1185.62	CS+E-Tbr	0	2	3.22318	593.666
	KYGKWRGQY	417	425	8	1185.62	CS+E-Tbr	0	2	3.22473	593.655
	KYGKWRGQY	417	425	8	1185.62	CS+E-Tbr	0.167	1	3.22234	1187.47
	KYGKWRGQY	417	425	8	1185.62	CS+E-Tbr	0.167	2	3.22128	594.305
	KYGKWRGQY	417	425	8	1185.62	CS+E-Tbr	0.167	1	3.21545	1187.13
	KYGKWRGQY	417	425	8	1185.62	CS+E-Tbr	0.167	2	3.22145	594.298
	KYGKWRGQY	417	425	8	1185.62	CS+E-Tbr	1	1	3.23407	1188.14
	KYGKWRGQY	417	425	8	1185.62	CS+E-Tbr	1	2	3.23417	594.485
	KYGKWRGQY	417	425	8	1185.62	CS+E-Tbr	1	2	3.22658	594.473
	KYGKWRGQY	417	425	8	1185.62	CS+E-Tbr	10	2	3.22585	595.005
	KYGKWRGQY	417	425	8	1185.62	CS+E-Tbr	10	2	3.22499	595.095
	KYGKWRGQY	417	425	8	1185.62	CS+E-Tbr	60	2	3.22379	595.898
	KYGKWRGQY	417	425	8	1185.62	CS+E-Tbr	60	2	3.21537	595.889
	KYGKWRGQY	417	425	8	1185.62	CS+E-Tbr	240	2	3.21642	596.49
	KYGKWRGQY	417	425	8	1185.62	CS+E-Tbr	240	1	3.20854	1191.69
	KYGKWRGQY	417	425	8	1185.62	CS+E-Tbr	240	2	3.20922	596.534
	KYGKWRGQY	417	425	8	1185.62	CS+Y-Ibr	0	1	3.22442	1185.99
	KYGKWRGQY	417	425	8	1185.62	CS+Y-Ibr	0	2	3.2258	593.672
	KYGKWRGQY	417	425	8	1185.62	CS+Y-Ibr	0	1	3.2219	1185.93
	KYGKWRGQY	417	425	8	1185.62	CS+Y-Ibr	0	2	3.21743	593.672
	KYGKWRGQY	417	425	8	1185.62	CS+Y-Ibr	0.167	1	3.23522	1187.52
	KYGKWRGQY	417	425	8	1185.62	CS+Y-Ibr	0.167	2	3.23623	594.284
	KYGKWRGQY	417	425	8	1185.62	CS+Y-Ibr	0.167	1	3.22479	1187.19
	KYGKWRGQY	417	425	8	1185.62	CS+Y-Ibr	0.167	2	3.22828	594.274
	KYGKWRGQY	417	425	8	1185.62	CS+Y-Ibr	1	1	3.23219	1188.1
	KYGKWRGQY	417	425	8	1185.62	CS+Y-Ibr	1	2	3.23285	594.522
	KYGKWRGQY	417	425	8	1185.62	CS+Y-Ibr	1	2	3.22438	594.548
	KYGKWRGQY	417	425	8	1185.62	CS+Y-Ibr	10	1	3.22056	1188.71
	KYGKWRGQY	417	425	8	1185.62	CS+Y-Ibr	10	2	3.2225	595.031
	KYGKWRGQY	417	425	8	1185.62	CS+Y-Ibr	10	2	3.22986	595.022
	KYGKWRGQY	417	425	8	1185.62	CS+Y-Ibr	60	2	3.2187	595.422
	KYGKWRGQY	417	425	8	1185.62	CS+Y-Ibr	60	2	3.21444	595.341
	KYGKWRGQY	417	425	8	1185.62	CS+Y-Ibr	240	2	3.2314	595.895
	KYGKWRGQY	417	425	8	1185.62	CS+Y-Ibr	240	2	3.21656	595.802
	KYGKWRGQY	417	425	8	1185.62	WT Free	0	1	3.26664	1186.09
	KYGKWRGQY	417	425	8	1185.62	WT Free	0	2	3.26497	593.665
	KYGKWRGQY	417	425	8	1185.62	WT Free	0	2	3.23068	593.638
	KYGKWRGQY	417	425	8	1185.62	WT Free	0.167	2	3.26079	594.276
	KYGKWRGQY	417	425	8	1185.62	WT Free	0.167	2	3.23837	594.308
	KYGKWRGQY	417	425	8	1185.62	WT Free	1	2	3.27306	594.618
	KYGKWRGQY	417	425	8	1185.62	WT Free	1	2	3.24594	594.622
	KYGKWRGQY	417	425	8	1185.62	WT Free	10	2	3.25784	595.44
	KYGKWRGQY	417	425	8	1185.62	WT Free	10	2	3.23556	595.461
	KYGKWRGQY	417	425	8	1185.62	WT Free	60	2	3.26865	596.377
	KYGKWRGQY	417	425	8	1185.62	WT Free	60	2	3.22632	596.494
	KYGKWRGQY	417	425	8	1185.62	WT Free	240	1	3.21757	1192.25
	KYGKWRGQY	417	425	8	1185.62	WT Free	240	2	3.21754	596.755
	KYGKWRGQY	417	425	8	1185.62	WT+E-Tbr	0	2	3.27187	593.632
	KYGKWRGQY	417	425	8	1185.62	WT+E-Tbr	0	1	3.22851	1186.04
	KYGKWRGQY	417	425	8	1185.62	WT+E-Tbr	0	2	3.23207	593.661
	KYGKWRGQY	417	425	8	1185.62	WT+E-Tbr	0.167	2	3.26602	594.267
	KYGKWRGQY	417	425	8	1185.62	WT+E-Tbr	0.167	2	3.23712	594.302
	KYGKWRGQY	417	425	8	1185.62	WT+E-Tbr	1	2	3.27392	594.525
	KYGKWRGQY	417	425	8	1185.62	WT+E-Tbr	1	2	3.23649	594.548
	KYGKWRGQY	417	425	8	1185.62	WT+E-Tbr	10	2	3.26908	594.885
	KYGKWRGQY	417	425	8	1185.62	WT+E-Tbr	10	2	3.23399	594.951
	KYGKWRGQY	417	425	8	1185.62	WT+E-Tbr	60	2	3.26532	595.366
	KYGKWRGQY	417	425	8	1185.62	WT+E-Tbr	240	2	3.23001	595.783
	KYGKWRGQY	417	425	8	1185.62	WT+Y-Ibr	0	2	3.27041	593.654
	KYGKWRGQY	417	425	8	1185.62	WT+Y-Ibr	0	1	3.23283	1186.04
	KYGKWRGQY	417	425	8	1185.62	WT+Y-Ibr	0	2	3.23407	593.678
	KYGKWRGQY	417	425	8	1185.62	WT+Y-Ibr	0.167	2	3.27969	594.282
	KYGKWRGQY	417	425	8	1185.62	WT+Y-Ibr	0.167	2	3.23586	594.303
	KYGKWRGQY	417	425	8	1185.62	WT+Y-Ibr	1	2	3.2718	594.548
	KYGKWRGQY	417	425	8	1185.62	WT+Y-Ibr	1	2	3.22403	594.577
	KYGKWRGQY	417	425	8	1185.62	WT+Y-Ibr	10	2	3.26387	594.917
	KYGKWRGQY	417	425	8	1185.62	WT+Y-Ibr	10	2	3.23559	594.965
	KYGKWRGQY	417	425	8	1185.62	WT+Y-Ibr	60	2	3.26951	595.152
	KYGKWRGQY	417	425	8	1185.62	WT+Y-Ibr	60	2	3.23654	595.18
	KYGKWRGQY	417	425	8	1185.62	WT+Y-Ibr	240	2	3.23489	595.416
	YGKWRGQ	418	424	6	894.458	C481S free	0	1	3.21915	894.864
	YGKWRGQ	418	424	6	894.458	C481S free	0	1	3.21642	894.889
	YGKWRGQ	418	424	6	894.458	C481S free	0.167	1	3.22531	895.955
	YGKWRGQ	418	424	6	894.458	C481S free	0.167	1	3.23088	896.07
	YGKWRGQ	418	424	6	894.458	C481S free	1	1	3.23151	896.653
	YGKWRGQ	418	424	6	894.458	C481S free	1	1	3.25432	896.688
	YGKWRGQ	418	424	6	894.458	C481S free	10	1	3.21913	898.232
	YGKWRGQ	418	424	6	894.458	C481S free	10	1	3.25016	898.295
	YGKWRGQ	418	424	6	894.458	C481S free	60	1	3.2328	899.713
	YGKWRGQ	418	424	6	894.458	C481S free	60	1	3.23567	899.835
	YGKWRGQ	418	424	6	894.458	C481S free	240	1	3.21316	900.34
	YGKWRGQ	418	424	6	894.458	C481S free	240	1	3.24365	900.18
	YGKWRGQ	418	424	6	894.458	CS+Acala	0	1	3.25246	894.883
	YGKWRGQ	418	424	6	894.458	CS+Acala	0.167	1	3.22575	895.967
	YGKWRGQ	418	424	6	894.458	CS+Acala	0.167	1	3.21176	896.011
	YGKWRGQ	418	424	6	894.458	CS+Acala	1	1	3.21583	896.322
	YGKWRGQ	418	424	6	894.458	CS+Acala	1	1	3.22924	896.41
	YGKWRGQ	418	424	6	894.458	CS+Acala	10	1	3.22525	897.488
	YGKWRGQ	418	424	6	894.458	CS+Acala	10	1	3.23025	897.636
	YGKWRGQ	418	424	6	894.458	CS+Acala	60	1	3.21367	899.12
	YGKWRGQ	418	424	6	894.458	CS+Acala	60	1	3.22787	899.004
	YGKWRGQ	418	424	6	894.458	CS+Acala	240	1	3.22435	899.943
	YGKWRGQ	418	424	6	894.458	CS+Acala	240	1	3.21479	899.907
	YGKWRGQ	418	424	6	894.458	CS+E-Tbr	0	1	3.22425	894.899
	YGKWRGQ	418	424	6	894.458	CS+E-Tbr	0	1	3.22532	894.885
	YGKWRGQ	418	424	6	894.458	CS+E-Tbr	0.167	1	3.22175	896.051
	YGKWRGQ	418	424	6	894.458	CS+E-Tbr	0.167	1	3.22067	895.961
	YGKWRGQ	418	424	6	894.458	CS+E-Tbr	1	1	3.23332	896.43
	YGKWRGQ	418	424	6	894.458	CS+E-Tbr	1	1	3.22565	896.307
	YGKWRGQ	418	424	6	894.458	CS+E-Tbr	10	1	3.22622	897.459
	YGKWRGQ	418	424	6	894.458	CS+E-Tbr	10	1	3.22411	897.439
	YGKWRGQ	418	424	6	894.458	CS+E-Tbr	60	1	3.22311	898.829
	YGKWRGQ	418	424	6	894.458	CS+E-Tbr	60	1	3.21468	898.847
	YGKWRGQ	418	424	6	894.458	CS+E-Tbr	240	1	3.21668	899.823
	YGKWRGQ	418	424	6	894.458	CS+E-Tbr	240	1	3.20819	899.866
	YGKWRGQ	418	424	6	894.458	CS+Y-Ibr	0	1	3.22403	894.906
	YGKWRGQ	418	424	6	894.458	CS+Y-Ibr	0	1	3.21659	894.905
	YGKWRGQ	418	424	6	894.458	CS+Y-Ibr	0.167	1	3.23515	895.95
	YGKWRGQ	418	424	6	894.458	CS+Y-Ibr	0.167	1	3.22647	896.015
	YGKWRGQ	418	424	6	894.458	CS+Y-Ibr	1	1	3.23344	896.39
	YGKWRGQ	418	424	6	894.458	CS+Y-Ibr	1	1	3.22301	896.583
	YGKWRGQ	418	424	6	894.458	CS+Y-Ibr	10	1	3.22205	897.424
	YGKWRGQ	418	424	6	894.458	CS+Y-Ibr	10	1	3.22805	897.248
	YGKWRGQ	418	424	6	894.458	CS+Y-Ibr	60	1	3.21921	898.054
	YGKWRGQ	418	424	6	894.458	CS+Y-Ibr	60	1	3.21447	897.977
	YGKWRGQ	418	424	6	894.458	CS+Y-Ibr	240	1	3.23133	898.94
	YGKWRGQ	418	424	6	894.458	CS+Y-Ibr	240	1	3.21828	898.789
	YGKWRGQ	418	424	6	894.458	WT Free	0	1	3.2648	894.845
	YGKWRGQ	418	424	6	894.458	WT Free	0	1	3.2297	894.891
	YGKWRGQ	418	424	6	894.458	WT Free	0.167	1	3.26049	895.98
	YGKWRGQ	418	424	6	894.458	WT Free	0.167	1	3.23857	896.046
	YGKWRGQ	418	424	6	894.458	WT Free	1	1	3.27209	896.5
	YGKWRGQ	418	424	6	894.458	WT Free	1	1	3.24436	896.569
	YGKWRGQ	418	424	6	894.458	WT Free	10	1	3.25795	897.988
	YGKWRGQ	418	424	6	894.458	WT Free	10	1	3.23444	898.032
	YGKWRGQ	418	424	6	894.458	WT Free	60	1	3.26801	899.824
	YGKWRGQ	418	424	6	894.458	WT Free	60	1	3.22675	899.761
	YGKWRGQ	418	424	6	894.458	WT Free	240	1	3.21759	900.321
	YGKWRGQ	418	424	6	894.458	WT+E-Tbr	0	1	3.27218	894.869
	YGKWRGQ	418	424	6	894.458	WT+E-Tbr	0	1	3.23068	894.893
	YGKWRGQ	418	424	6	894.458	WT+E-Tbr	0.167	1	3.26599	895.959
	YGKWRGQ	418	424	6	894.458	WT+E-Tbr	0.167	1	3.23617	895.999
	YGKWRGQ	418	424	6	894.458	WT+E-Tbr	1	1	3.27429	896.405
	YGKWRGQ	418	424	6	894.458	WT+E-Tbr	1	1	3.23516	896.468
	YGKWRGQ	418	424	6	894.458	WT+E-Tbr	10	1	3.26946	897.118
	YGKWRGQ	418	424	6	894.458	WT+E-Tbr	10	1	3.2325	897.175
	YGKWRGQ	418	424	6	894.458	WT+E-Tbr	60	1	3.26461	898.101
	YGKWRGQ	418	424	6	894.458	WT+E-Tbr	240	1	3.2293	898.683
	YGKWRGQ	418	424	6	894.458	WT+Y-Ibr	0	1	3.27063	894.887
	YGKWRGQ	418	424	6	894.458	WT+Y-Ibr	0	1	3.23281	894.866
	YGKWRGQ	418	424	6	894.458	WT+Y-Ibr	0.167	1	3.27983	896.026
	YGKWRGQ	418	424	6	894.458	WT+Y-Ibr	0.167	1	3.23593	895.943
	YGKWRGQ	418	424	6	894.458	WT+Y-Ibr	1	1	3.2717	896.408
	YGKWRGQ	418	424	6	894.458	WT+Y-Ibr	1	1	3.2231	896.448
	YGKWRGQ	418	424	6	894.458	WT+Y-Ibr	10	1	3.26294	897.195
	YGKWRGQ	418	424	6	894.458	WT+Y-Ibr	10	1	3.23425	897.237
	YGKWRGQ	418	424	6	894.458	WT+Y-Ibr	60	1	3.2709	897.777
	YGKWRGQ	418	424	6	894.458	WT+Y-Ibr	60	1	3.23855	897.902
	YGKWRGQ	418	424	6	894.458	WT+Y-Ibr	240	1	3.23633	898.181
	IREGSM	432	437	5	692.34	C481S free	0	2	1.91069	347.033
	IREGSM	432	437	5	692.34	C481S free	0	2	1.91203	346.982
	IREGSM	432	437	5	692.34	C481S free	0.167	2	1.90924	348.256
	IREGSM	432	437	5	692.34	C481S free	0.167	2	1.90901	348.239
	IREGSM	432	437	5	692.34	C481S free	1	2	1.91279	348.479
	IREGSM	432	437	5	692.34	C481S free	1	2	1.91489	348.464
	IREGSM	432	437	5	692.34	C481S free	10	2	1.91274	348.481
	IREGSM	432	437	5	692.34	C481S free	10	2	1.9116	348.462
	IREGSM	432	437	5	692.34	C481S free	60	2	1.91547	348.488
	IREGSM	432	437	5	692.34	C481S free	60	2	1.91389	348.457
	IREGSM	432	437	5	692.34	C481S free	240	2	1.90353	348.483
	IREGSM	432	437	5	692.34	C481S free	240	2	1.93126	348.471
	IREGSM	432	437	5	692.34	CS+Acala	0	2	1.91036	346.997
	IREGSM	432	437	5	692.34	CS+Acala	0.167	2	1.89792	347.999
	IREGSM	432	437	5	692.34	CS+Acala	0.167	2	1.90739	347.954
	IREGSM	432	437	5	692.34	CS+Acala	1	2	1.90755	348.285
	IREGSM	432	437	5	692.34	CS+Acala	1	2	1.90974	348.389
	IREGSM	432	437	5	692.34	CS+Acala	10	2	1.90653	348.477
	IREGSM	432	437	5	692.34	CS+Acala	10	2	1.90751	348.484
	IREGSM	432	437	5	692.34	CS+Acala	60	2	1.89892	348.469
	IREGSM	432	437	5	692.34	CS+Acala	60	2	1.90788	348.452
	IREGSM	432	437	5	692.34	CS+Acala	240	2	1.90323	348.482
	IREGSM	432	437	5	692.34	CS+Acala	240	2	1.90731	348.469
	IREGSM	432	437	5	692.34	CS+E-Tbr	0	2	1.91389	347.019
	IREGSM	432	437	5	692.34	CS+E-Tbr	0	2	1.9126	346.978
	IREGSM	432	437	5	692.34	CS+E-Tbr	0.167	2	1.91114	348.149
	IREGSM	432	437	5	692.34	CS+E-Tbr	0.167	2	1.89909	348.132
	IREGSM	432	437	5	692.34	CS+E-Tbr	1	2	1.90951	348.421
	IREGSM	432	437	5	692.34	CS+E-Tbr	1	2	1.9102	348.406
	IREGSM	432	437	5	692.34	CS+E-Tbr	10	2	1.90962	348.463
	IREGSM	432	437	5	692.34	CS+E-Tbr	10	2	1.90487	348.495
	IREGSM	432	437	5	692.34	CS+E-Tbr	60	2	1.91004	348.483
	IREGSM	432	437	5	692.34	CS+E-Tbr	60	2	1.89669	348.466
	IREGSM	432	437	5	692.34	CS+E-Tbr	240	2	1.91186	348.493
	IREGSM	432	437	5	692.34	CS+E-Tbr	240	2	1.89802	348.46
	IREGSM	432	437	5	692.34	CS+Y-Ibr	0	2	1.91442	347.015
	IREGSM	432	437	5	692.34	CS+Y-Ibr	0	2	1.90831	346.994
	IREGSM	432	437	5	692.34	CS+Y-Ibr	0.167	2	1.91477	348.243
	IREGSM	432	437	5	692.34	CS+Y-Ibr	0.167	2	1.90907	348.167
	IREGSM	432	437	5	692.34	CS+Y-Ibr	1	2	1.91375	348.494
	IREGSM	432	437	5	692.34	CS+Y-Ibr	1	2	1.91296	348.477
	IREGSM	432	437	5	692.34	CS+Y-Ibr	10	2	1.91045	348.473
	IREGSM	432	437	5	692.34	CS+Y-Ibr	10	2	1.90721	348.478
	IREGSM	432	437	5	692.34	CS+Y-Ibr	60	2	1.9079	348.502
	IREGSM	432	437	5	692.34	CS+Y-Ibr	60	2	1.89865	348.449
	IREGSM	432	437	5	692.34	CS+Y-Ibr	240	2	1.91299	348.501
	IREGSM	432	437	5	692.34	CS+Y-Ibr	240	2	1.90206	348.481
	IREGSM	432	437	5	692.34	WT Free	0	2	1.92628	346.973
	IREGSM	432	437	5	692.34	WT Free	0	2	1.91323	346.995
	IREGSM	432	437	5	692.34	WT Free	0.167	2	1.93494	348.203
	IREGSM	432	437	5	692.34	WT Free	0.167	2	1.9176	348.288
	IREGSM	432	437	5	692.34	WT Free	1	2	1.93313	348.49
	IREGSM	432	437	5	692.34	WT Free	1	2	1.91694	348.504
	IREGSM	432	437	5	692.34	WT Free	10	2	1.92829	348.471
	IREGSM	432	437	5	692.34	WT Free	10	2	1.91166	348.482
	IREGSM	432	437	5	692.34	WT Free	60	2	1.92988	348.544
	IREGSM	432	437	5	692.34	WT Free	60	2	1.91129	348.496
	IREGSM	432	437	5	692.34	WT Free	240	2	1.91154	348.496
	IREGSM	432	437	5	692.34	WT+E-Tbr	0	2	1.9294	346.96
	IREGSM	432	437	5	692.34	WT+E-Tbr	0	2	1.91262	347.02
	IREGSM	432	437	5	692.34	WT+E-Tbr	0.167	2	1.92233	348.199
	IREGSM	432	437	5	692.34	WT+E-Tbr	0.167	2	1.91598	348.217
	IREGSM	432	437	5	692.34	WT+E-Tbr	1	2	1.93229	348.494
	IREGSM	432	437	5	692.34	WT+E-Tbr	1	2	1.91122	348.45
	IREGSM	432	437	5	692.34	WT+E-Tbr	10	2	1.92656	348.467
	IREGSM	432	437	5	692.34	WT+E-Tbr	10	2	1.91394	348.499
	IREGSM	432	437	5	692.34	WT+E-Tbr	60	2	1.92492	348.517
	IREGSM	432	437	5	692.34	WT+E-Tbr	240	2	1.91209	348.511
	IREGSM	432	437	5	692.34	WT+Y-Ibr	0	2	1.93013	346.995
	IREGSM	432	437	5	692.34	WT+Y-Ibr	0	2	1.91132	347.012
	IREGSM	432	437	5	692.34	WT+Y-Ibr	0.167	2	1.93609	348.131
	IREGSM	432	437	5	692.34	WT+Y-Ibr	0.167	2	1.91688	348.159
	IREGSM	432	437	5	692.34	WT+Y-Ibr	1	2	1.92901	348.469
	IREGSM	432	437	5	692.34	WT+Y-Ibr	1	2	1.90325	348.444
	IREGSM	432	437	5	692.34	WT+Y-Ibr	10	2	1.93091	348.496
	IREGSM	432	437	5	692.34	WT+Y-Ibr	10	2	1.90958	348.494
	IREGSM	432	437	5	692.34	WT+Y-Ibr	60	2	1.93042	348.52
	IREGSM	432	437	5	692.34	WT+Y-Ibr	60	2	1.91115	348.494
	IREGSM	432	437	5	692.34	WT+Y-Ibr	240	2	1.91123	348.491
	IREGSMSE	432	439	7	908.414	C481S free	0	2	2.00232	455.169
	IREGSMSE	432	439	7	908.414	C481S free	0	2	2.00225	455.116
	IREGSMSE	432	439	7	908.414	C481S free	0.167	2	1.99916	456.801
	IREGSMSE	432	439	7	908.414	C481S free	0.167	2	1.99911	456.848
	IREGSMSE	432	439	7	908.414	C481S free	1	2	2.00403	457.406
	IREGSMSE	432	439	7	908.414	C481S free	1	2	2.00585	457.28
	IREGSMSE	432	439	7	908.414	C481S free	10	2	2.00642	457.348
	IREGSMSE	432	439	7	908.414	C481S free	10	2	2.00124	457.333
	IREGSMSE	432	439	7	908.414	C481S free	60	2	2.00728	457.331
	IREGSMSE	432	439	7	908.414	C481S free	60	2	2.00249	457.371
	IREGSMSE	432	439	7	908.414	C481S free	240	2	1.99245	457.338
	IREGSMSE	432	439	7	908.414	C481S free	240	2	2.02089	457.292
	IREGSMSE	432	439	7	908.414	CS+Acala	0	2	2.00067	455.118
	IREGSMSE	432	439	7	908.414	CS+Acala	0.167	2	1.99396	456.411
	IREGSMSE	432	439	7	908.414	CS+Acala	0.167	2	1.9955	456.386
	IREGSMSE	432	439	7	908.414	CS+Acala	1	2	1.99609	456.921
	IREGSMSE	432	439	7	908.414	CS+Acala	1	2	2.00273	457.06
	IREGSMSE	432	439	7	908.414	CS+Acala	10	2	1.9952	457.306
	IREGSMSE	432	439	7	908.414	CS+Acala	10	2	1.99823	457.317
	IREGSMSE	432	439	7	908.414	CS+Acala	60	2	1.99359	457.378
	IREGSMSE	432	439	7	908.414	CS+Acala	60	2	1.99589	457.361
	IREGSMSE	432	439	7	908.414	CS+Acala	240	2	1.99485	457.374
	IREGSMSE	432	439	7	908.414	CS+Acala	240	2	1.99805	457.38
	IREGSMSE	432	439	7	908.414	CS+E-Tbr	0	2	2.00629	455.142
	IREGSMSE	432	439	7	908.414	CS+E-Tbr	0	2	2	455.117
	IREGSMSE	432	439	7	908.414	CS+E-Tbr	0.167	2	2.00275	456.661
	IREGSMSE	432	439	7	908.414	CS+E-Tbr	0.167	2	1.99172	456.634
	IREGSMSE	432	439	7	908.414	CS+E-Tbr	1	2	2.00151	457.226
	IREGSMSE	432	439	7	908.414	CS+E-Tbr	1	2	1.99971	457.275
	IREGSMSE	432	439	7	908.414	CS+E-Tbr	10	2	2.0011	457.353
	IREGSMSE	432	439	7	908.414	CS+E-Tbr	10	2	1.99719	457.324
	IREGSMSE	432	439	7	908.414	CS+E-Tbr	60	2	1.9997	457.372
	IREGSMSE	432	439	7	908.414	CS+E-Tbr	60	2	1.99133	457.29
	IREGSMSE	432	439	7	908.414	CS+E-Tbr	240	2	2.00473	457.368
	IREGSMSE	432	439	7	908.414	CS+E-Tbr	240	2	1.99196	457.319
	IREGSMSE	432	439	7	908.414	CS+Y-Ibr	0	2	2.00861	455.152
	IREGSMSE	432	439	7	908.414	CS+Y-Ibr	0	2	1.99857	455.122
	IREGSMSE	432	439	7	908.414	CS+Y-Ibr	0.167	2	2.00796	456.832
	IREGSMSE	432	439	7	908.414	CS+Y-Ibr	0.167	2	1.99879	456.859
	IREGSMSE	432	439	7	908.414	CS+Y-Ibr	1	2	2.00524	457.315
	IREGSMSE	432	439	7	908.414	CS+Y-Ibr	1	2	2.00466	457.321
	IREGSMSE	432	439	7	908.414	CS+Y-Ibr	10	2	2.00077	457.363
	IREGSMSE	432	439	7	908.414	CS+Y-Ibr	10	2	1.99829	457.289
	IREGSMSE	432	439	7	908.414	CS+Y-Ibr	60	2	1.99771	457.38
	IREGSMSE	432	439	7	908.414	CS+Y-Ibr	60	2	1.98851	457.347
	IREGSMSE	432	439	7	908.414	CS+Y-Ibr	240	2	2.00632	457.336
	IREGSMSE	432	439	7	908.414	CS+Y-Ibr	240	2	1.99168	457.369
	IREGSMSE	432	439	7	908.414	WT Free	0	2	2.01815	455.109
	IREGSMSE	432	439	7	908.414	WT Free	0	2	2.0007	455.136
	IREGSMSE	432	439	7	908.414	WT Free	0.167	2	2.02214	456.782
	IREGSMSE	432	439	7	908.414	WT Free	0.167	2	2.01049	456.777
	IREGSMSE	432	439	7	908.414	WT Free	1	2	2.02202	457.339
	IREGSMSE	432	439	7	908.414	WT Free	1	2	2.00946	457.367
	IREGSMSE	432	439	7	908.414	WT Free	10	2	2.0177	457.363
	IREGSMSE	432	439	7	908.414	WT Free	10	2	2.0029	457.336
	IREGSMSE	432	439	7	908.414	WT Free	60	2	2.02066	457.391
	IREGSMSE	432	439	7	908.414	WT Free	60	2	2.00054	457.385
	IREGSMSE	432	439	7	908.414	WT Free	240	2	2.0016	457.352
	IREGSMSE	432	439	7	908.414	WT+E-Tbr	0	2	2.02021	455.099
	IREGSMSE	432	439	7	908.414	WT+E-Tbr	0	2	2.00134	455.133
	IREGSMSE	432	439	7	908.414	WT+E-Tbr	0.167	2	2.01665	456.85
	IREGSMSE	432	439	7	908.414	WT+E-Tbr	0.167	2	2.00573	456.832
	IREGSMSE	432	439	7	908.414	WT+E-Tbr	1	2	2.02156	457.353
	IREGSMSE	432	439	7	908.414	WT+E-Tbr	1	2	2.00092	457.338
	IREGSMSE	432	439	7	908.414	WT+E-Tbr	10	2	2.01818	457.365
	IREGSMSE	432	439	7	908.414	WT+E-Tbr	10	2	2.0036	457.344
	IREGSMSE	432	439	7	908.414	WT+E-Tbr	60	2	2.01804	457.393
	IREGSMSE	432	439	7	908.414	WT+E-Tbr	240	2	2.00442	457.358
	IREGSMSE	432	439	7	908.414	WT+Y-Ibr	0	2	2.02341	455.158
	IREGSMSE	432	439	7	908.414	WT+Y-Ibr	0	2	2.00259	455.146
	IREGSMSE	432	439	7	908.414	WT+Y-Ibr	0.167	2	2.02481	456.677
	IREGSMSE	432	439	7	908.414	WT+Y-Ibr	0.167	2	2.00882	456.663
	IREGSMSE	432	439	7	908.414	WT+Y-Ibr	1	2	2.02016	457.282
	IREGSMSE	432	439	7	908.414	WT+Y-Ibr	1	2	1.99404	457.32
	IREGSMSE	432	439	7	908.414	WT+Y-Ibr	10	2	2.02121	457.374
	IREGSMSE	432	439	7	908.414	WT+Y-Ibr	10	2	1.99991	457.338
	IREGSMSE	432	439	7	908.414	WT+Y-Ibr	60	2	2.02095	457.373
	IREGSMSE	432	439	7	908.414	WT+Y-Ibr	60	2	1.9999	457.375
	IREGSMSE	432	439	7	908.414	WT+Y-Ibr	240	2	2.00005	457.36
	IREGSMSEDE	432	441	9	1152.48	C481S free	0	2	2.22255	577.222
	IREGSMSEDE	432	441	9	1152.48	C481S free	0	2	2.21805	577.204
	IREGSMSEDE	432	441	9	1152.48	C481S free	0.167	2	2.21791	579.115
	IREGSMSEDE	432	441	9	1152.48	C481S free	0.167	2	2.22565	579.086
	IREGSMSEDE	432	441	9	1152.48	C481S free	1	2	2.2246	579.768
	IREGSMSEDE	432	441	9	1152.48	C481S free	1	2	2.23127	579.665
	IREGSMSEDE	432	441	9	1152.48	C481S free	10	2	2.22561	579.762
	IREGSMSEDE	432	441	9	1152.48	C481S free	10	2	2.22496	579.727
	IREGSMSEDE	432	441	9	1152.48	C481S free	60	2	2.22171	579.832
	IREGSMSEDE	432	441	9	1152.48	C481S free	60	2	2.21816	579.712
	IREGSMSEDE	432	441	9	1152.48	C481S free	240	2	2.2004	579.79
	IREGSMSEDE	432	441	9	1152.48	C481S free	240	2	2.23739	579.705
	IREGSMSEDE	432	441	9	1152.48	CS+Acala	0	2	2.2219	577.222
	IREGSMSEDE	432	441	9	1152.48	CS+Acala	0.167	2	2.21696	578.714
	IREGSMSEDE	432	441	9	1152.48	CS+Acala	0.167	2	2.21416	578.657
	IREGSMSEDE	432	441	9	1152.48	CS+Acala	1	2	2.21244	579.369
	IREGSMSEDE	432	441	9	1152.48	CS+Acala	1	2	2.21987	579.498
	IREGSMSEDE	432	441	9	1152.48	CS+Acala	10	2	2.21827	579.795
	IREGSMSEDE	432	441	9	1152.48	CS+Acala	10	2	2.21964	579.744
	IREGSMSEDE	432	441	9	1152.48	CS+Acala	60	2	2.21413	579.739
	IREGSMSEDE	432	441	9	1152.48	CS+Acala	60	2	2.21683	579.751
	IREGSMSEDE	432	441	9	1152.48	CS+Acala	240	2	2.21719	579.756
	IREGSMSEDE	432	441	9	1152.48	CS+Acala	240	2	2.21637	579.739
	IREGSMSEDE	432	441	9	1152.48	CS+E-Tbr	0	2	2.22701	577.222
	IREGSMSEDE	432	441	9	1152.48	CS+E-Tbr	0	2	2.21725	577.188
	IREGSMSEDE	432	441	9	1152.48	CS+E-Tbr	0.167	2	2.21943	578.981
	IREGSMSEDE	432	441	9	1152.48	CS+E-Tbr	0.167	2	2.21166	578.961
	IREGSMSEDE	432	441	9	1152.48	CS+E-Tbr	1	2	2.22218	579.662
	IREGSMSEDE	432	441	9	1152.48	CS+E-Tbr	1	2	2.22035	579.668
	IREGSMSEDE	432	441	9	1152.48	CS+E-Tbr	10	2	2.2206	579.719
	IREGSMSEDE	432	441	9	1152.48	CS+E-Tbr	10	2	2.21984	579.742
	IREGSMSEDE	432	441	9	1152.48	CS+E-Tbr	60	2	2.21525	579.772
	IREGSMSEDE	432	441	9	1152.48	CS+E-Tbr	60	2	2.2051	579.727
	IREGSMSEDE	432	441	9	1152.48	CS+E-Tbr	240	2	2.21787	579.814
	IREGSMSEDE	432	441	9	1152.48	CS+E-Tbr	240	2	2.21078	579.742
	IREGSMSEDE	432	441	9	1152.48	CS+Y-Ibr	0	2	2.22754	577.252
	IREGSMSEDE	432	441	9	1152.48	CS+Y-Ibr	0	2	2.21566	577.213
	IREGSMSEDE	432	441	9	1152.48	CS+Y-Ibr	0.167	2	2.22688	579.118
	IREGSMSEDE	432	441	9	1152.48	CS+Y-Ibr	0.167	2	2.22092	579.108
	IREGSMSEDE	432	441	9	1152.48	CS+Y-Ibr	1	2	2.22363	579.776
	IREGSMSEDE	432	441	9	1152.48	CS+Y-Ibr	1	2	2.22216	579.799
	IREGSMSEDE	432	441	9	1152.48	CS+Y-Ibr	10	2	2.2206	579.742
	IREGSMSEDE	432	441	9	1152.48	CS+Y-Ibr	10	2	2.2215	579.77
	IREGSMSEDE	432	441	9	1152.48	CS+Y-Ibr	60	2	2.21434	579.79
	IREGSMSEDE	432	441	9	1152.48	CS+Y-Ibr	60	2	2.20782	579.768
	IREGSMSEDE	432	441	9	1152.48	CS+Y-Ibr	240	2	2.2216	579.825
	IREGSMSEDE	432	441	9	1152.48	CS+Y-Ibr	240	2	2.20989	579.748
	IREGSMSEDE	432	441	9	1152.48	WT Free	0	2	2.24425	577.222
	IREGSMSEDE	432	441	9	1152.48	WT Free	0	2	2.22176	577.235
	IREGSMSEDE	432	441	9	1152.48	WT Free	0.167	2	2.24519	579.038
	IREGSMSEDE	432	441	9	1152.48	WT Free	0.167	2	2.2414	579.084
	IREGSMSEDE	432	441	9	1152.48	WT Free	1	2	2.24577	579.676
	IREGSMSEDE	432	441	9	1152.48	WT Free	1	2	2.23669	579.738
	IREGSMSEDE	432	441	9	1152.48	WT Free	10	2	2.23267	579.742
	IREGSMSEDE	432	441	9	1152.48	WT Free	10	2	2.23002	579.786
	IREGSMSEDE	432	441	9	1152.48	WT Free	60	2	2.24626	579.783
	IREGSMSEDE	432	441	9	1152.48	WT Free	60	2	2.22139	579.814
	IREGSMSEDE	432	441	9	1152.48	WT Free	240	2	2.2226	579.808
	IREGSMSEDE	432	441	9	1152.48	WT+E-Tbr	0	2	2.24708	577.226
	IREGSMSEDE	432	441	9	1152.48	WT+E-Tbr	0	2	2.22456	577.25
	IREGSMSEDE	432	441	9	1152.48	WT+E-Tbr	0.167	2	2.24233	579.115
	IREGSMSEDE	432	441	9	1152.48	WT+E-Tbr	0.167	2	2.23404	579.144
	IREGSMSEDE	432	441	9	1152.48	WT+E-Tbr	1	2	2.2449	579.713
	IREGSMSEDE	432	441	9	1152.48	WT+E-Tbr	1	2	2.22817	579.719
	IREGSMSEDE	432	441	9	1152.48	WT+E-Tbr	10	2	2.23991	579.818
	IREGSMSEDE	432	441	9	1152.48	WT+E-Tbr	10	2	2.2272	579.769
	IREGSMSEDE	432	441	9	1152.48	WT+E-Tbr	60	2	2.24369	579.795
	IREGSMSEDE	432	441	9	1152.48	WT+E-Tbr	240	2	2.22865	579.81
	IREGSMSEDE	432	441	9	1152.48	WT+Y-Ibr	0	2	2.24778	577.222
	IREGSMSEDE	432	441	9	1152.48	WT+Y-Ibr	0	2	2.22725	577.25
	IREGSMSEDE	432	441	9	1152.48	WT+Y-Ibr	0.167	2	2.24921	578.943
	IREGSMSEDE	432	441	9	1152.48	WT+Y-Ibr	0.167	2	2.23722	579.021
	IREGSMSEDE	432	441	9	1152.48	WT+Y-Ibr	1	2	2.24274	579.69
	IREGSMSEDE	432	441	9	1152.48	WT+Y-Ibr	1	2	2.22025	579.725
	IREGSMSEDE	432	441	9	1152.48	WT+Y-Ibr	10	2	2.24297	579.79
	IREGSMSEDE	432	441	9	1152.48	WT+Y-Ibr	10	2	2.22743	579.769
	IREGSMSEDE	432	441	9	1152.48	WT+Y-Ibr	60	2	2.24634	579.767
	IREGSMSEDE	432	441	9	1152.48	WT+Y-Ibr	60	2	2.22616	579.887
	IREGSMSEDE	432	441	9	1152.48	WT+Y-Ibr	240	2	2.22627	579.796
	IREGSMSEDEF	432	442	10	1299.55	C481S free	0	2	3.63467	650.843
	IREGSMSEDEF	432	442	10	1299.55	C481S free	0	2	3.63202	650.765
	IREGSMSEDEF	432	442	10	1299.55	C481S free	0.167	2	3.63444	652.438
	IREGSMSEDEF	432	442	10	1299.55	C481S free	0.167	2	3.64139	652.419
	IREGSMSEDEF	432	442	10	1299.55	C481S free	1	2	3.64167	653.167
	IREGSMSEDEF	432	442	10	1299.55	C481S free	1	2	3.66285	653.042
	IREGSMSEDEF	432	442	10	1299.55	C481S free	10	2	3.63313	653.284
	IREGSMSEDEF	432	442	10	1299.55	C481S free	10	2	3.65623	653.208
	IREGSMSEDEF	432	442	10	1299.55	C481S free	60	2	3.64439	653.505
	IREGSMSEDEF	432	442	10	1299.55	C481S free	60	2	3.64375	653.465
	IREGSMSEDEF	432	442	10	1299.55	C481S free	240	2	3.62412	653.538
	IREGSMSEDEF	432	442	10	1299.55	C481S free	240	2	3.65452	653.432
	IREGSMSEDEF	432	442	10	1299.55	CS+Acala	0	2	3.65992	650.762
	IREGSMSEDEF	432	442	10	1299.55	CS+Acala	0.167	2	3.63219	652.061
	IREGSMSEDEF	432	442	10	1299.55	CS+Acala	0.167	2	3.62397	652.051
	IREGSMSEDEF	432	442	10	1299.55	CS+Acala	1	2	3.62876	652.745
	IREGSMSEDEF	432	442	10	1299.55	CS+Acala	1	2	3.63959	652.883
	IREGSMSEDEF	432	442	10	1299.55	CS+Acala	10	2	3.63641	653.21
	IREGSMSEDEF	432	442	10	1299.55	CS+Acala	10	2	3.64071	653.228
	IREGSMSEDEF	432	442	10	1299.55	CS+Acala	60	2	3.62913	653.431
	IREGSMSEDEF	432	442	10	1299.55	CS+Acala	60	2	3.63747	653.44
	IREGSMSEDEF	432	442	10	1299.55	CS+Acala	240	2	3.63792	653.505
	IREGSMSEDEF	432	442	10	1299.55	CS+Acala	240	2	3.62667	653.477
	IREGSMSEDEF	432	442	10	1299.55	CS+E-Tbr	0	2	3.63439	650.793
	IREGSMSEDEF	432	442	10	1299.55	CS+E-Tbr	0	2	3.63327	650.765
	IREGSMSEDEF	432	442	10	1299.55	CS+E-Tbr	0.167	2	3.62931	652.371
	IREGSMSEDEF	432	442	10	1299.55	CS+E-Tbr	0.167	2	3.62749	652.295
	IREGSMSEDEF	432	442	10	1299.55	CS+E-Tbr	1	2	3.64233	653.035
	IREGSMSEDEF	432	442	10	1299.55	CS+E-Tbr	1	2	3.6316	653.113
	IREGSMSEDEF	432	442	10	1299.55	CS+E-Tbr	10	2	3.63579	653.301
	IREGSMSEDEF	432	442	10	1299.55	CS+E-Tbr	10	2	3.63624	653.277
	IREGSMSEDEF	432	442	10	1299.55	CS+E-Tbr	60	2	3.63313	653.496
	IREGSMSEDEF	432	442	10	1299.55	CS+E-Tbr	60	2	3.62739	653.446
	IREGSMSEDEF	432	442	10	1299.55	CS+E-Tbr	240	2	3.63158	653.536
	IREGSMSEDEF	432	442	10	1299.55	CS+E-Tbr	240	2	3.62082	653.491
	IREGSMSEDEF	432	442	10	1299.55	CS+Y-Ibr	0	2	3.63647	650.777
	IREGSMSEDEF	432	442	10	1299.55	CS+Y-Ibr	0	2	3.63031	650.769
	IREGSMSEDEF	432	442	10	1299.55	CS+Y-Ibr	0.167	2	3.64848	652.472
	IREGSMSEDEF	432	442	10	1299.55	CS+Y-Ibr	0.167	2	3.63657	652.442
	IREGSMSEDEF	432	442	10	1299.55	CS+Y-Ibr	1	2	3.64236	653.192
	IREGSMSEDEF	432	442	10	1299.55	CS+Y-Ibr	1	2	3.63573	653.12
	IREGSMSEDEF	432	442	10	1299.55	CS+Y-Ibr	10	2	3.63117	653.372
	IREGSMSEDEF	432	442	10	1299.55	CS+Y-Ibr	10	2	3.63816	653.342
	IREGSMSEDEF	432	442	10	1299.55	CS+Y-Ibr	60	2	3.63048	653.505
	IREGSMSEDEF	432	442	10	1299.55	CS+Y-Ibr	60	2	3.62753	653.471
	IREGSMSEDEF	432	442	10	1299.55	CS+Y-Ibr	240	2	3.64405	653.506
	IREGSMSEDEF	432	442	10	1299.55	CS+Y-Ibr	240	2	3.62776	653.489
	IREGSMSEDEF	432	442	10	1299.55	WT Free	0	2	3.67357	650.762
	IREGSMSEDEF	432	442	10	1299.55	WT Free	0	2	3.63822	650.758
	IREGSMSEDEF	432	442	10	1299.55	WT Free	0.167	2	3.67041	652.405
	IREGSMSEDEF	432	442	10	1299.55	WT Free	0.167	2	3.64776	652.413
	IREGSMSEDEF	432	442	10	1299.55	WT Free	1	2	3.68374	653.056
	IREGSMSEDEF	432	442	10	1299.55	WT Free	1	2	3.65354	653.123
	IREGSMSEDEF	432	442	10	1299.55	WT Free	10	2	3.665	653.32
	IREGSMSEDEF	432	442	10	1299.55	WT Free	10	2	3.64299	653.29
	IREGSMSEDEF	432	442	10	1299.55	WT Free	60	2	3.68022	653.415
	IREGSMSEDEF	432	442	10	1299.55	WT Free	60	2	3.63386	653.501
	IREGSMSEDEF	432	442	10	1299.55	WT Free	240	2	3.6285	653.526
	IREGSMSEDEF	432	442	10	1299.55	WT+E-Tbr	0	2	3.68087	650.744
	IREGSMSEDEF	432	442	10	1299.55	WT+E-Tbr	0	2	3.64263	650.796
	IREGSMSEDEF	432	442	10	1299.55	WT+E-Tbr	0.167	2	3.67138	652.45
	IREGSMSEDEF	432	442	10	1299.55	WT+E-Tbr	0.167	2	3.64611	652.484
	IREGSMSEDEF	432	442	10	1299.55	WT+E-Tbr	1	2	3.67862	653.092
	IREGSMSEDEF	432	442	10	1299.55	WT+E-Tbr	1	2	3.64446	653.139
	IREGSMSEDEF	432	442	10	1299.55	WT+E-Tbr	10	2	3.6776	653.303
	IREGSMSEDEF	432	442	10	1299.55	WT+E-Tbr	10	2	3.64262	653.371
	IREGSMSEDEF	432	442	10	1299.55	WT+E-Tbr	60	2	3.67451	653.431
	IREGSMSEDEF	432	442	10	1299.55	WT+E-Tbr	240	2	3.63978	653.56
	IREGSMSEDEF	432	442	10	1299.55	WT+Y-Ibr	0	2	3.67516	650.767
	IREGSMSEDEF	432	442	10	1299.55	WT+Y-Ibr	0	2	3.6439	650.8
	IREGSMSEDEF	432	442	10	1299.55	WT+Y-Ibr	0.167	2	3.68794	652.302
	IREGSMSEDEF	432	442	10	1299.55	WT+Y-Ibr	0.167	2	3.64521	652.345
	IREGSMSEDEF	432	442	10	1299.55	WT+Y-Ibr	1	2	3.67857	653.044
	IREGSMSEDEF	432	442	10	1299.55	WT+Y-Ibr	1	2	3.63362	653.12
	IREGSMSEDEF	432	442	10	1299.55	WT+Y-Ibr	10	2	3.67473	653.333
	IREGSMSEDEF	432	442	10	1299.55	WT+Y-Ibr	10	2	3.64281	653.341
	IREGSMSEDEF	432	442	10	1299.55	WT+Y-Ibr	60	2	3.67818	653.471
	IREGSMSEDEF	432	442	10	1299.55	WT+Y-Ibr	60	2	3.64462	653.617
	IREGSMSEDEF	432	442	10	1299.55	WT+Y-Ibr	240	2	3.64378	653.54
	FIEEAKVMMNLSHEKL	442	457	15	1918.98	C481S free	0	4	4.59324	480.829
	FIEEAKVMMNLSHEKL	442	457	15	1918.98	C481S free	0	4	4.59859	480.82
	FIEEAKVMMNLSHEKL	442	457	15	1918.98	C481S free	0.167	4	4.58131	481.184
	FIEEAKVMMNLSHEKL	442	457	15	1918.98	C481S free	0.167	4	4.61203	481.178
	FIEEAKVMMNLSHEKL	442	457	15	1918.98	C481S free	1	4	4.58377	481.515
	FIEEAKVMMNLSHEKL	442	457	15	1918.98	C481S free	1	4	4.6253	481.525
	FIEEAKVMMNLSHEKL	442	457	15	1918.98	C481S free	10	4	4.5704	482.02
	FIEEAKVMMNLSHEKL	442	457	15	1918.98	C481S free	10	4	4.613	481.972
	FIEEAKVMMNLSHEKL	442	457	15	1918.98	C481S free	60	4	4.56816	482.534
	FIEEAKVMMNLSHEKL	442	457	15	1918.98	C481S free	60	4	4.57963	482.537
	FIEEAKVMMNLSHEKL	442	457	15	1918.98	C481S free	240	4	4.54915	482.996
	FIEEAKVMMNLSHEKL	442	457	15	1918.98	C481S free	240	4	4.58811	482.911
	FIEEAKVMMNLSHEKL	442	457	15	1918.98	CS+Acala	0	4	4.6234	480.827
	FIEEAKVMMNLSHEKL	442	457	15	1918.98	CS+Acala	0.167	4	4.60308	481.215
	FIEEAKVMMNLSHEKL	442	457	15	1918.98	CS+Acala	0.167	4	4.58105	481.163
	FIEEAKVMMNLSHEKL	442	457	15	1918.98	CS+Acala	1	4	4.58237	481.543
	FIEEAKVMMNLSHEKL	442	457	15	1918.98	CS+Acala	1	4	4.59454	481.558
	FIEEAKVMMNLSHEKL	442	457	15	1918.98	CS+Acala	10	4	4.58554	482.078
	FIEEAKVMMNLSHEKL	442	457	15	1918.98	CS+Acala	10	4	4.58428	482.063
	FIEEAKVMMNLSHEKL	442	457	15	1918.98	CS+Acala	60	4	4.57151	482.619
	FIEEAKVMMNLSHEKL	442	457	15	1918.98	CS+Acala	60	4	4.57603	482.593
	FIEEAKVMMNLSHEKL	442	457	15	1918.98	CS+Acala	240	4	4.56522	483.054
	FIEEAKVMMNLSHEKL	442	457	15	1918.98	CS+Acala	240	4	4.55981	483.022
	FIEEAKVMMNLSHEKL	442	457	15	1918.98	CS+E-Tbr	0	4	4.58574	480.814
	FIEEAKVMMNLSHEKL	442	457	15	1918.98	CS+E-Tbr	0	4	4.59421	480.807
	FIEEAKVMMNLSHEKL	442	457	15	1918.98	CS+E-Tbr	0.167	4	4.5938	481.184
	FIEEAKVMMNLSHEKL	442	457	15	1918.98	CS+E-Tbr	1	4	4.58924	481.516
	FIEEAKVMMNLSHEKL	442	457	15	1918.98	CS+E-Tbr	10	4	4.57274	482.007
	FIEEAKVMMNLSHEKL	442	457	15	1918.98	CS+E-Tbr	10	4	4.5892	481.994
	FIEEAKVMMNLSHEKL	442	457	15	1918.98	CS+E-Tbr	60	4	4.55973	482.547
	FIEEAKVMMNLSHEKL	442	457	15	1918.98	CS+E-Tbr	60	4	4.56622	482.52
	FIEEAKVMMNLSHEKL	442	457	15	1918.98	CS+E-Tbr	240	4	4.55672	482.998
	FIEEAKVMMNLSHEKL	442	457	15	1918.98	CS+E-Tbr	240	4	4.55582	482.925
	FIEEAKVMMNLSHEKL	442	457	15	1918.98	CS+Y-Ibr	0	2	4.59819	960.315
	FIEEAKVMMNLSHEKL	442	457	15	1918.98	CS+Y-Ibr	0	4	4.59149	480.831
	FIEEAKVMMNLSHEKL	442	457	15	1918.98	CS+Y-Ibr	0	4	4.59332	480.819
	FIEEAKVMMNLSHEKL	442	457	15	1918.98	CS+Y-Ibr	0.167	4	4.593	481.233
	FIEEAKVMMNLSHEKL	442	457	15	1918.98	CS+Y-Ibr	0.167	4	4.59577	481.203
	FIEEAKVMMNLSHEKL	442	457	15	1918.98	CS+Y-Ibr	1	4	4.58575	481.573
	FIEEAKVMMNLSHEKL	442	457	15	1918.98	CS+Y-Ibr	1	4	4.58759	481.587
	FIEEAKVMMNLSHEKL	442	457	15	1918.98	CS+Y-Ibr	10	4	4.56869	482.109
	FIEEAKVMMNLSHEKL	442	457	15	1918.98	CS+Y-Ibr	10	4	4.58745	482.037
	FIEEAKVMMNLSHEKL	442	457	15	1918.98	CS+Y-Ibr	60	4	4.55613	482.616
	FIEEAKVMMNLSHEKL	442	457	15	1918.98	CS+Y-Ibr	60	4	4.56952	482.626
	FIEEAKVMMNLSHEKL	442	457	15	1918.98	CS+Y-Ibr	240	4	4.56482	483.045
	FIEEAKVMMNLSHEKL	442	457	15	1918.98	CS+Y-Ibr	240	4	4.56127	482.902
	FIEEAKVMMNLSHEKL	442	457	15	1918.98	WT Free	0	4	4.63451	480.844
	FIEEAKVMMNLSHEKL	442	457	15	1918.98	WT Free	0	4	4.5988	480.831
	FIEEAKVMMNLSHEKL	442	457	15	1918.98	WT Free	0.167	4	4.6322	481.173
	FIEEAKVMMNLSHEKL	442	457	15	1918.98	WT Free	0.167	4	4.60674	481.194
	FIEEAKVMMNLSHEKL	442	457	15	1918.98	WT Free	1	4	4.63815	481.521
	FIEEAKVMMNLSHEKL	442	457	15	1918.98	WT Free	1	4	4.60891	481.518
	FIEEAKVMMNLSHEKL	442	457	15	1918.98	WT Free	10	4	4.61456	481.974
	FIEEAKVMMNLSHEKL	442	457	15	1918.98	WT Free	10	4	4.58722	481.972
	FIEEAKVMMNLSHEKL	442	457	15	1918.98	WT Free	60	4	4.61397	482.531
	FIEEAKVMMNLSHEKL	442	457	15	1918.98	WT Free	60	4	4.57911	482.571
	FIEEAKVMMNLSHEKL	442	457	15	1918.98	WT Free	240	4	4.56963	482.976
	FIEEAKVMMNLSHEKL	442	457	15	1918.98	WT+E-Tbr	0	4	4.63854	480.825
	FIEEAKVMMNLSHEKL	442	457	15	1918.98	WT+E-Tbr	0	4	4.60024	480.842
	FIEEAKVMMNLSHEKL	442	457	15	1918.98	WT+E-Tbr	0.167	4	4.63588	481.183
	FIEEAKVMMNLSHEKL	442	457	15	1918.98	WT+E-Tbr	0.167	4	4.60783	481.171
	FIEEAKVMMNLSHEKL	442	457	15	1918.98	WT+E-Tbr	1	4	4.62994	481.492
	FIEEAKVMMNLSHEKL	442	457	15	1918.98	WT+E-Tbr	1	4	4.60598	481.55
	FIEEAKVMMNLSHEKL	442	457	15	1918.98	WT+E-Tbr	10	4	4.61465	482.057
	FIEEAKVMMNLSHEKL	442	457	15	1918.98	WT+E-Tbr	10	4	4.58854	482.033
	FIEEAKVMMNLSHEKL	442	457	15	1918.98	WT+E-Tbr	60	4	4.61119	482.525
	FIEEAKVMMNLSHEKL	442	457	15	1918.98	WT+E-Tbr	240	4	4.58086	482.992
	FIEEAKVMMNLSHEKL	442	457	15	1918.98	WT+Y-Ibr	0	4	4.63988	480.806
	FIEEAKVMMNLSHEKL	442	457	15	1918.98	WT+Y-Ibr	0	4	4.60631	480.838
	FIEEAKVMMNLSHEKL	442	457	15	1918.98	WT+Y-Ibr	0.167	4	4.64245	481.208
	FIEEAKVMMNLSHEKL	442	457	15	1918.98	WT+Y-Ibr	0.167	4	4.60633	481.187
	FIEEAKVMMNLSHEKL	442	457	15	1918.98	WT+Y-Ibr	1	4	4.62726	481.499
	FIEEAKVMMNLSHEKL	442	457	15	1918.98	WT+Y-Ibr	1	4	4.58341	481.587
	FIEEAKVMMNLSHEKL	442	457	15	1918.98	WT+Y-Ibr	10	4	4.61875	482.043
	FIEEAKVMMNLSHEKL	442	457	15	1918.98	WT+Y-Ibr	10	4	4.5868	482.051
	FIEEAKVMMNLSHEKL	442	457	15	1918.98	WT+Y-Ibr	60	4	4.61594	482.563
	FIEEAKVMMNLSHEKL	442	457	15	1918.98	WT+Y-Ibr	60	4	4.58211	482.569
	FIEEAKVMMNLSHEKL	442	457	15	1918.98	WT+Y-Ibr	240	4	4.57836	483.009
	IEEAKVMMNLSHEKL	443	457	14	1771.91	C481S free	0	3	4.06234	591.764
	IEEAKVMMNLSHEKL	443	457	14	1771.91	C481S free	0	3	4.06577	591.709
	IEEAKVMMNLSHEKL	443	457	14	1771.91	C481S free	0.167	3	4.05708	592.236
	IEEAKVMMNLSHEKL	443	457	14	1771.91	C481S free	0.167	3	4.07675	592.233
	IEEAKVMMNLSHEKL	443	457	14	1771.91	C481S free	1	3	4.05765	592.659
	IEEAKVMMNLSHEKL	443	457	14	1771.91	C481S free	1	3	4.09218	592.632
	IEEAKVMMNLSHEKL	443	457	14	1771.91	C481S free	10	3	4.04767	593.275
	IEEAKVMMNLSHEKL	443	457	14	1771.91	C481S free	10	3	4.07967	593.244
	IEEAKVMMNLSHEKL	443	457	14	1771.91	C481S free	60	3	4.04906	593.934
	IEEAKVMMNLSHEKL	443	457	14	1771.91	C481S free	60	3	4.05165	593.886
	IEEAKVMMNLSHEKL	443	457	14	1771.91	C481S free	240	3	4.0305	594.338
	IEEAKVMMNLSHEKL	443	457	14	1771.91	C481S free	240	3	4.05981	594.339
	IEEAKVMMNLSHEKL	443	457	14	1771.91	CS+Acala	0	3	4.094	591.696
	IEEAKVMMNLSHEKL	443	457	14	1771.91	CS+Acala	0.167	3	4.06876	592.242
	IEEAKVMMNLSHEKL	443	457	14	1771.91	CS+Acala	0.167	3	4.04759	592.199
	IEEAKVMMNLSHEKL	443	457	14	1771.91	CS+Acala	1	3	4.04807	592.692
	IEEAKVMMNLSHEKL	443	457	14	1771.91	CS+Acala	1	3	4.06614	592.743
	IEEAKVMMNLSHEKL	443	457	14	1771.91	CS+Acala	10	3	4.05096	593.346
	IEEAKVMMNLSHEKL	443	457	14	1771.91	CS+Acala	10	3	4.06443	593.353
	IEEAKVMMNLSHEKL	443	457	14	1771.91	CS+Acala	60	3	4.04293	593.974
	IEEAKVMMNLSHEKL	443	457	14	1771.91	CS+Acala	60	3	4.04766	593.94
	IEEAKVMMNLSHEKL	443	457	14	1771.91	CS+Acala	240	3	4.04435	594.428
	IEEAKVMMNLSHEKL	443	457	14	1771.91	CS+Acala	240	3	4.04148	594.401
	IEEAKVMMNLSHEKL	443	457	14	1771.91	CS+E-Tbr	0	3	4.06158	591.712
	IEEAKVMMNLSHEKL	443	457	14	1771.91	CS+E-Tbr	0	3	4.06336	591.705
	IEEAKVMMNLSHEKL	443	457	14	1771.91	CS+E-Tbr	0.167	3	4.06112	592.238
	IEEAKVMMNLSHEKL	443	457	14	1771.91	CS+E-Tbr	0.167	3	4.05705	592.207
	IEEAKVMMNLSHEKL	443	457	14	1771.91	CS+E-Tbr	1	3	4.06309	592.706
	IEEAKVMMNLSHEKL	443	457	14	1771.91	CS+E-Tbr	10	3	4.04873	593.304
	IEEAKVMMNLSHEKL	443	457	14	1771.91	CS+E-Tbr	10	3	4.05575	593.271
	IEEAKVMMNLSHEKL	443	457	14	1771.91	CS+E-Tbr	60	3	4.04261	593.869
	IEEAKVMMNLSHEKL	443	457	14	1771.91	CS+E-Tbr	60	3	4.04381	593.9
	IEEAKVMMNLSHEKL	443	457	14	1771.91	CS+E-Tbr	240	3	4.03893	594.366
	IEEAKVMMNLSHEKL	443	457	14	1771.91	CS+E-Tbr	240	3	4.02944	594.36
	IEEAKVMMNLSHEKL	443	457	14	1771.91	CS+Y-Ibr	0	3	4.06569	591.717
	IEEAKVMMNLSHEKL	443	457	14	1771.91	CS+Y-Ibr	0	3	4.06158	591.683
	IEEAKVMMNLSHEKL	443	457	14	1771.91	CS+Y-Ibr	0.167	3	4.07067	592.237
	IEEAKVMMNLSHEKL	443	457	14	1771.91	CS+Y-Ibr	0.167	3	4.06631	592.241
	IEEAKVMMNLSHEKL	443	457	14	1771.91	CS+Y-Ibr	1	3	4.06067	592.721
	IEEAKVMMNLSHEKL	443	457	14	1771.91	CS+Y-Ibr	1	3	4.05826	592.723
	IEEAKVMMNLSHEKL	443	457	14	1771.91	CS+Y-Ibr	10	3	4.04422	593.384
	IEEAKVMMNLSHEKL	443	457	14	1771.91	CS+Y-Ibr	10	3	4.05563	593.346
	IEEAKVMMNLSHEKL	443	457	14	1771.91	CS+Y-Ibr	60	3	4.03466	593.977
	IEEAKVMMNLSHEKL	443	457	14	1771.91	CS+Y-Ibr	60	3	4.04586	593.948
	IEEAKVMMNLSHEKL	443	457	14	1771.91	CS+Y-Ibr	240	3	4.04977	594.41
	IEEAKVMMNLSHEKL	443	457	14	1771.91	CS+Y-Ibr	240	3	4.03811	594.372
	IEEAKVMMNLSHEKL	443	457	14	1771.91	WT Free	0	3	4.10521	591.595
	IEEAKVMMNLSHEKL	443	457	14	1771.91	WT Free	0	3	4.0692	591.71
	IEEAKVMMNLSHEKL	443	457	14	1771.91	WT Free	0.167	3	4.10004	592.141
	IEEAKVMMNLSHEKL	443	457	14	1771.91	WT Free	0.167	3	4.07095	592.248
	IEEAKVMMNLSHEKL	443	457	14	1771.91	WT Free	1	3	4.10639	592.63
	IEEAKVMMNLSHEKL	443	457	14	1771.91	WT Free	1	3	4.07475	592.631
	IEEAKVMMNLSHEKL	443	457	14	1771.91	WT Free	10	3	4.0838	593.256
	IEEAKVMMNLSHEKL	443	457	14	1771.91	WT Free	10	3	4.05755	593.228
	IEEAKVMMNLSHEKL	443	457	14	1771.91	WT Free	60	3	4.09225	593.83
	IEEAKVMMNLSHEKL	443	457	14	1771.91	WT Free	60	3	4.04689	593.887
	IEEAKVMMNLSHEKL	443	457	14	1771.91	WT Free	240	3	4.04416	594.338
	IEEAKVMMNLSHEKL	443	457	14	1771.91	WT+E-Tbr	0	3	4.10848	591.682
	IEEAKVMMNLSHEKL	443	457	14	1771.91	WT+E-Tbr	0	3	4.07229	591.721
	IEEAKVMMNLSHEKL	443	457	14	1771.91	WT+E-Tbr	0.167	3	4.10231	592.171
	IEEAKVMMNLSHEKL	443	457	14	1771.91	WT+E-Tbr	0.167	3	4.07169	592.221
	IEEAKVMMNLSHEKL	443	457	14	1771.91	WT+E-Tbr	1	3	4.10072	592.65
	IEEAKVMMNLSHEKL	443	457	14	1771.91	WT+E-Tbr	1	3	4.06564	592.708
	IEEAKVMMNLSHEKL	443	457	14	1771.91	WT+E-Tbr	10	3	4.09645	593.251
	IEEAKVMMNLSHEKL	443	457	14	1771.91	WT+E-Tbr	10	3	4.05531	593.348
	IEEAKVMMNLSHEKL	443	457	14	1771.91	WT+E-Tbr	60	3	4.08665	593.824
	IEEAKVMMNLSHEKL	443	457	14	1771.91	WT+E-Tbr	240	3	4.05108	594.403
	IEEAKVMMNLSHEKL	443	457	14	1771.91	WT+Y-Ibr	0	3	4.11127	591.689
	IEEAKVMMNLSHEKL	443	457	14	1771.91	WT+Y-Ibr	0	3	4.07404	591.709
	IEEAKVMMNLSHEKL	443	457	14	1771.91	WT+Y-Ibr	0.167	3	4.11511	592.201
	IEEAKVMMNLSHEKL	443	457	14	1771.91	WT+Y-Ibr	0.167	3	4.06866	592.236
	IEEAKVMMNLSHEKL	443	457	14	1771.91	WT+Y-Ibr	1	3	4.09897	592.7
	IEEAKVMMNLSHEKL	443	457	14	1771.91	WT+Y-Ibr	1	3	4.05473	592.773
	IEEAKVMMNLSHEKL	443	457	14	1771.91	WT+Y-Ibr	10	3	4.09133	593.38
	IEEAKVMMNLSHEKL	443	457	14	1771.91	WT+Y-Ibr	10	3	4.05934	593.338
	IEEAKVMMNLSHEKL	443	457	14	1771.91	WT+Y-Ibr	60	3	4.09189	593.886
	IEEAKVMMNLSHEKL	443	457	14	1771.91	WT+Y-Ibr	60	3	4.05326	593.935
	IEEAKVMMNLSHEKL	443	457	14	1771.91	WT+Y-Ibr	240	3	4.04886	594.392
	AKVMMNLSHEKL	446	457	11	1400.74	C481S free	0	3	3.24441	467.997
	AKVMMNLSHEKL	446	457	11	1400.74	C481S free	0	3	3.24634	467.931
	AKVMMNLSHEKL	446	457	11	1400.74	C481S free	0.167	3	3.24702	468.231
	AKVMMNLSHEKL	446	457	11	1400.74	C481S free	0.167	3	3.25682	468.225
	AKVMMNLSHEKL	446	457	11	1400.74	C481S free	1	3	3.25369	468.514
	AKVMMNLSHEKL	446	457	11	1400.74	C481S free	1	3	3.2729	468.492
	AKVMMNLSHEKL	446	457	11	1400.74	C481S free	10	3	3.24111	468.904
	AKVMMNLSHEKL	446	457	11	1400.74	C481S free	10	3	3.26902	468.899
	AKVMMNLSHEKL	446	457	11	1400.74	C481S free	60	3	3.25612	469.311
	AKVMMNLSHEKL	446	457	11	1400.74	C481S free	60	3	3.26213	469.319
	AKVMMNLSHEKL	446	457	11	1400.74	C481S free	240	3	3.23286	469.657
	AKVMMNLSHEKL	446	457	11	1400.74	C481S free	240	3	3.26776	469.614
	AKVMMNLSHEKL	446	457	11	1400.74	CS+Acala	0	3	3.27139	467.962
	AKVMMNLSHEKL	446	457	11	1400.74	CS+Acala	0.167	3	3.2499	468.251
	AKVMMNLSHEKL	446	457	11	1400.74	CS+Acala	0.167	3	3.23568	468.21
	AKVMMNLSHEKL	446	457	11	1400.74	CS+Acala	1	3	3.23939	468.509
	AKVMMNLSHEKL	446	457	11	1400.74	CS+Acala	1	3	3.25219	468.53
	AKVMMNLSHEKL	446	457	11	1400.74	CS+Acala	10	3	3.24533	468.972
	AKVMMNLSHEKL	446	457	11	1400.74	CS+Acala	10	3	3.25324	468.96
	AKVMMNLSHEKL	446	457	11	1400.74	CS+Acala	60	3	3.23686	469.355
	AKVMMNLSHEKL	446	457	11	1400.74	CS+Acala	60	3	3.25019	469.395
	AKVMMNLSHEKL	446	457	11	1400.74	CS+Acala	240	3	3.24555	469.663
	AKVMMNLSHEKL	446	457	11	1400.74	CS+Acala	240	3	3.23634	469.672
	AKVMMNLSHEKL	446	457	11	1400.74	CS+E-Tbr	0	3	3.24495	467.952
	AKVMMNLSHEKL	446	457	11	1400.74	CS+E-Tbr	0	3	3.24869	467.944
	AKVMMNLSHEKL	446	457	11	1400.74	CS+E-Tbr	0.167	3	3.24312	468.238
	AKVMMNLSHEKL	446	457	11	1400.74	CS+E-Tbr	0.167	3	3.24186	468.24
	AKVMMNLSHEKL	446	457	11	1400.74	CS+E-Tbr	1	3	3.25555	468.496
	AKVMMNLSHEKL	446	457	11	1400.74	CS+E-Tbr	1	3	3.24548	468.454
	AKVMMNLSHEKL	446	457	11	1400.74	CS+E-Tbr	10	3	3.2473	468.934
	AKVMMNLSHEKL	446	457	11	1400.74	CS+E-Tbr	10	3	3.24679	468.917
	AKVMMNLSHEKL	446	457	11	1400.74	CS+E-Tbr	60	3	3.24191	469.325
	AKVMMNLSHEKL	446	457	11	1400.74	CS+E-Tbr	60	3	3.23947	469.312
	AKVMMNLSHEKL	446	457	11	1400.74	CS+E-Tbr	240	3	3.23774	469.638
	AKVMMNLSHEKL	446	457	11	1400.74	CS+E-Tbr	240	3	3.23106	469.6
	AKVMMNLSHEKL	446	457	11	1400.74	CS+Y-Ibr	0	3	3.24786	467.955
	AKVMMNLSHEKL	446	457	11	1400.74	CS+Y-Ibr	0	3	3.24297	467.936
	AKVMMNLSHEKL	446	457	11	1400.74	CS+Y-Ibr	0.167	3	3.25836	468.269
	AKVMMNLSHEKL	446	457	11	1400.74	CS+Y-Ibr	0.167	3	3.2488	468.297
	AKVMMNLSHEKL	446	457	11	1400.74	CS+Y-Ibr	1	3	3.25542	468.53
	AKVMMNLSHEKL	446	457	11	1400.74	CS+Y-Ibr	1	3	3.24511	468.552
	AKVMMNLSHEKL	446	457	11	1400.74	CS+Y-Ibr	10	3	3.24266	468.977
	AKVMMNLSHEKL	446	457	11	1400.74	CS+Y-Ibr	10	3	3.25231	468.981
	AKVMMNLSHEKL	446	457	11	1400.74	CS+Y-Ibr	60	3	3.23823	469.333
	AKVMMNLSHEKL	446	457	11	1400.74	CS+Y-Ibr	60	3	3.23704	469.336
	AKVMMNLSHEKL	446	457	11	1400.74	CS+Y-Ibr	240	3	3.25156	469.604
	AKVMMNLSHEKL	446	457	11	1400.74	CS+Y-Ibr	240	3	3.23973	469.589
	AKVMMNLSHEKL	446	457	11	1400.74	WT Free	0	3	3.28425	467.987
	AKVMMNLSHEKL	446	457	11	1400.74	WT Free	0	3	3.2536	467.938
	AKVMMNLSHEKL	446	457	11	1400.74	WT Free	0.167	3	3.27892	468.221
	AKVMMNLSHEKL	446	457	11	1400.74	WT Free	0.167	3	3.25988	468.25
	AKVMMNLSHEKL	446	457	11	1400.74	WT Free	1	3	3.29279	468.512
	AKVMMNLSHEKL	446	457	11	1400.74	WT Free	1	3	3.26427	468.526
	AKVMMNLSHEKL	446	457	11	1400.74	WT Free	10	3	3.27654	468.905
	AKVMMNLSHEKL	446	457	11	1400.74	WT Free	10	3	3.2557	468.901
	AKVMMNLSHEKL	446	457	11	1400.74	WT Free	60	3	3.28764	469.351
	AKVMMNLSHEKL	446	457	11	1400.74	WT Free	60	3	3.24916	469.337
	AKVMMNLSHEKL	446	457	11	1400.74	WT Free	240	3	3.24138	469.638
	AKVMMNLSHEKL	446	457	11	1400.74	WT+E-Tbr	0	3	3.29044	467.951
	AKVMMNLSHEKL	446	457	11	1400.74	WT+E-Tbr	0	3	3.25738	467.953
	AKVMMNLSHEKL	446	457	11	1400.74	WT+E-Tbr	0.167	3	3.28562	468.275
	AKVMMNLSHEKL	446	457	11	1400.74	WT+E-Tbr	0.167	3	3.26019	468.28
	AKVMMNLSHEKL	446	457	11	1400.74	WT+E-Tbr	1	3	3.29108	468.543
	AKVMMNLSHEKL	446	457	11	1400.74	WT+E-Tbr	1	3	3.25799	468.549
	AKVMMNLSHEKL	446	457	11	1400.74	WT+E-Tbr	10	3	3.28723	468.992
	AKVMMNLSHEKL	446	457	11	1400.74	WT+E-Tbr	10	3	3.25695	468.982
	AKVMMNLSHEKL	446	457	11	1400.74	WT+E-Tbr	60	3	3.28301	469.363
	AKVMMNLSHEKL	446	457	11	1400.74	WT+E-Tbr	240	3	3.25082	469.614
	AKVMMNLSHEKL	446	457	11	1400.74	WT+Y-Ibr	0	3	3.2902	467.949
	AKVMMNLSHEKL	446	457	11	1400.74	WT+Y-Ibr	0	3	3.25729	467.959
	AKVMMNLSHEKL	446	457	11	1400.74	WT+Y-Ibr	0.167	3	3.30048	468.259
	AKVMMNLSHEKL	446	457	11	1400.74	WT+Y-Ibr	0.167	3	3.25864	468.27
	AKVMMNLSHEKL	446	457	11	1400.74	WT+Y-Ibr	1	3	3.29034	468.557
	AKVMMNLSHEKL	446	457	11	1400.74	WT+Y-Ibr	1	3	3.24356	468.543
	AKVMMNLSHEKL	446	457	11	1400.74	WT+Y-Ibr	10	3	3.28058	469.003
	AKVMMNLSHEKL	446	457	11	1400.74	WT+Y-Ibr	10	3	3.25575	468.987
	AKVMMNLSHEKL	446	457	11	1400.74	WT+Y-Ibr	60	3	3.28826	469.335
	AKVMMNLSHEKL	446	457	11	1400.74	WT+Y-Ibr	60	3	3.25879	469.329
	AKVMMNLSHEKL	446	457	11	1400.74	WT+Y-Ibr	240	3	3.25685	469.592
	KVMMNLSHEKL	447	457	10	1329.7	C481S free	0	3	3.14123	444.241
	KVMMNLSHEKL	447	457	10	1329.7	C481S free	0	3	3.14074	444.2
	KVMMNLSHEKL	447	457	10	1329.7	C481S free	0.167	3	3.14208	444.503
	KVMMNLSHEKL	447	457	10	1329.7	C481S free	0.167	3	3.15238	444.505
	KVMMNLSHEKL	447	457	10	1329.7	C481S free	1	3	3.14667	444.75
	KVMMNLSHEKL	447	457	10	1329.7	C481S free	1	3	3.17343	444.721
	KVMMNLSHEKL	447	457	10	1329.7	C481S free	10	3	3.13974	444.9
	KVMMNLSHEKL	447	457	10	1329.7	C481S free	10	3	3.16508	444.945
	KVMMNLSHEKL	447	457	10	1329.7	C481S free	60	3	3.15194	445.345
	KVMMNLSHEKL	447	457	10	1329.7	C481S free	60	3	3.1569	445.417
	KVMMNLSHEKL	447	457	10	1329.7	C481S free	240	3	3.12977	445.662
	KVMMNLSHEKL	447	457	10	1329.7	C481S free	240	3	3.16596	445.62
	KVMMNLSHEKL	447	457	10	1329.7	CS+Acala	0	3	3.16666	444.228
	KVMMNLSHEKL	447	457	10	1329.7	CS+Acala	0.167	3	3.1475	444.534
	KVMMNLSHEKL	447	457	10	1329.7	CS+Acala	0.167	3	3.13509	444.517
	KVMMNLSHEKL	447	457	10	1329.7	CS+Acala	1	3	3.13995	444.709
	KVMMNLSHEKL	447	457	10	1329.7	CS+Acala	1	3	3.14872	444.74
	KVMMNLSHEKL	447	457	10	1329.7	CS+Acala	10	3	3.14213	445.014
	KVMMNLSHEKL	447	457	10	1329.7	CS+Acala	10	3	3.14804	444.959
	KVMMNLSHEKL	447	457	10	1329.7	CS+Acala	60	3	3.13809	445.361
	KVMMNLSHEKL	447	457	10	1329.7	CS+Acala	60	3	3.14876	445.379
	KVMMNLSHEKL	447	457	10	1329.7	CS+Acala	240	3	3.14313	445.662
	KVMMNLSHEKL	447	457	10	1329.7	CS+Acala	240	3	3.13671	445.669
	KVMMNLSHEKL	447	457	10	1329.7	CS+E-Tbr	0	3	3.1405	444.217
	KVMMNLSHEKL	447	457	10	1329.7	CS+E-Tbr	0	3	3.14164	444.213
	KVMMNLSHEKL	447	457	10	1329.7	CS+E-Tbr	0.167	3	3.14043	444.555
	KVMMNLSHEKL	447	457	10	1329.7	CS+E-Tbr	0.167	3	3.14028	444.521
	KVMMNLSHEKL	447	457	10	1329.7	CS+E-Tbr	1	3	3.15077	444.756
	KVMMNLSHEKL	447	457	10	1329.7	CS+E-Tbr	1	3	3.14712	444.733
	KVMMNLSHEKL	447	457	10	1329.7	CS+E-Tbr	10	3	3.14307	444.971
	KVMMNLSHEKL	447	457	10	1329.7	CS+E-Tbr	10	3	3.14318	445
	KVMMNLSHEKL	447	457	10	1329.7	CS+E-Tbr	60	3	3.13894	445.314
	KVMMNLSHEKL	447	457	10	1329.7	CS+E-Tbr	60	3	3.13788	445.278
	KVMMNLSHEKL	447	457	10	1329.7	CS+E-Tbr	240	3	3.13874	445.558
	KVMMNLSHEKL	447	457	10	1329.7	CS+E-Tbr	240	3	3.13139	445.523
	KVMMNLSHEKL	447	457	10	1329.7	CS+Y-Ibr	0	3	3.14336	444.199
	KVMMNLSHEKL	447	457	10	1329.7	CS+Y-Ibr	0	3	3.13818	444.215
	KVMMNLSHEKL	447	457	10	1329.7	CS+Y-Ibr	0.167	3	3.15447	444.55
	KVMMNLSHEKL	447	457	10	1329.7	CS+Y-Ibr	0.167	3	3.14588	444.548
	KVMMNLSHEKL	447	457	10	1329.7	CS+Y-Ibr	1	3	3.14899	444.766
	KVMMNLSHEKL	447	457	10	1329.7	CS+Y-Ibr	1	3	3.1444	444.834
	KVMMNLSHEKL	447	457	10	1329.7	CS+Y-Ibr	10	3	3.13948	445.01
	KVMMNLSHEKL	447	457	10	1329.7	CS+Y-Ibr	10	3	3.14772	445.012
	KVMMNLSHEKL	447	457	10	1329.7	CS+Y-Ibr	60	3	3.13455	445.417
	KVMMNLSHEKL	447	457	10	1329.7	CS+Y-Ibr	60	3	3.13856	445.333
	KVMMNLSHEKL	447	457	10	1329.7	CS+Y-Ibr	240	3	3.14688	445.622
	KVMMNLSHEKL	447	457	10	1329.7	CS+Y-Ibr	240	3	3.1386	445.516
	KVMMNLSHEKL	447	457	10	1329.7	WT Free	0	3	3.18103	444.204
	KVMMNLSHEKL	447	457	10	1329.7	WT Free	0	3	3.1476	444.211
	KVMMNLSHEKL	447	457	10	1329.7	WT Free	0.167	3	3.17729	444.495
	KVMMNLSHEKL	447	457	10	1329.7	WT Free	0.167	3	3.15685	444.494
	KVMMNLSHEKL	447	457	10	1329.7	WT Free	1	3	3.19308	444.738
	KVMMNLSHEKL	447	457	10	1329.7	WT Free	1	3	3.16079	444.752
	KVMMNLSHEKL	447	457	10	1329.7	WT Free	10	3	3.17279	444.937
	KVMMNLSHEKL	447	457	10	1329.7	WT Free	10	3	3.15375	444.957
	KVMMNLSHEKL	447	457	10	1329.7	WT Free	60	3	3.18624	445.342
	KVMMNLSHEKL	447	457	10	1329.7	WT Free	60	3	3.14787	445.304
	KVMMNLSHEKL	447	457	10	1329.7	WT Free	240	3	3.14174	445.589
	KVMMNLSHEKL	447	457	10	1329.7	WT+E-Tbr	0	3	3.18635	444.196
	KVMMNLSHEKL	447	457	10	1329.7	WT+E-Tbr	0	3	3.14964	444.219
	KVMMNLSHEKL	447	457	10	1329.7	WT+E-Tbr	0.167	3	3.18332	444.555
	KVMMNLSHEKL	447	457	10	1329.7	WT+E-Tbr	0.167	3	3.1562	444.561
	KVMMNLSHEKL	447	457	10	1329.7	WT+E-Tbr	1	3	3.18854	444.755
	KVMMNLSHEKL	447	457	10	1329.7	WT+E-Tbr	1	3	3.15364	444.76
	KVMMNLSHEKL	447	457	10	1329.7	WT+E-Tbr	10	3	3.18525	445.029
	KVMMNLSHEKL	447	457	10	1329.7	WT+E-Tbr	10	3	3.15222	445.03
	KVMMNLSHEKL	447	457	10	1329.7	WT+E-Tbr	60	3	3.18192	445.343
	KVMMNLSHEKL	447	457	10	1329.7	WT+E-Tbr	240	3	3.14821	445.585
	KVMMNLSHEKL	447	457	10	1329.7	WT+Y-Ibr	0	3	3.18856	444.215
	KVMMNLSHEKL	447	457	10	1329.7	WT+Y-Ibr	0	3	3.15082	444.211
	KVMMNLSHEKL	447	457	10	1329.7	WT+Y-Ibr	0.167	3	3.19793	444.531
	KVMMNLSHEKL	447	457	10	1329.7	WT+Y-Ibr	0.167	3	3.15622	444.556
	KVMMNLSHEKL	447	457	10	1329.7	WT+Y-Ibr	1	3	3.18737	444.775
	KVMMNLSHEKL	447	457	10	1329.7	WT+Y-Ibr	1	3	3.14222	444.801
	KVMMNLSHEKL	447	457	10	1329.7	WT+Y-Ibr	10	3	3.17806	445.039
	KVMMNLSHEKL	447	457	10	1329.7	WT+Y-Ibr	10	3	3.15221	445.033
	KVMMNLSHEKL	447	457	10	1329.7	WT+Y-Ibr	60	3	3.1874	445.344
	KVMMNLSHEKL	447	457	10	1329.7	WT+Y-Ibr	60	3	3.15391	445.35
	KVMMNLSHEKL	447	457	10	1329.7	WT+Y-Ibr	240	3	3.153	445.596
	MMNLSHEKL	449	457	8	1102.54	C481S free	0	2	3.41689	552.1
	MMNLSHEKL	449	457	8	1102.54	C481S free	0	2	3.41478	552.122
	MMNLSHEKL	449	457	8	1102.54	C481S free	0.167	2	3.41161	552.574
	MMNLSHEKL	449	457	8	1102.54	C481S free	0.167	2	3.42064	552.465
	MMNLSHEKL	449	457	8	1102.54	C481S free	1	2	3.42368	553.02
	MMNLSHEKL	449	457	8	1102.54	C481S free	1	2	3.4393	552.849
	MMNLSHEKL	449	457	8	1102.54	C481S free	10	2	3.41517	553.072
	MMNLSHEKL	449	457	8	1102.54	C481S free	10	2	3.43825	553.037
	MMNLSHEKL	449	457	8	1102.54	C481S free	60	2	3.4236	553.184
	MMNLSHEKL	449	457	8	1102.54	C481S free	60	2	3.42746	553.201
	MMNLSHEKL	449	457	8	1102.54	C481S free	240	2	3.40511	553.738
	MMNLSHEKL	449	457	8	1102.54	C481S free	240	2	3.43437	553.577
	MMNLSHEKL	449	457	8	1102.54	CS+Acala	0	2	3.43794	552.098
	MMNLSHEKL	449	457	8	1102.54	CS+Acala	0.167	2	3.41636	552.555
	MMNLSHEKL	449	457	8	1102.54	CS+Acala	0.167	2	3.4009	552.551
	MMNLSHEKL	449	457	8	1102.54	CS+Acala	1	2	3.40562	552.871
	MMNLSHEKL	449	457	8	1102.54	CS+Acala	1	2	3.42055	552.967
	MMNLSHEKL	449	457	8	1102.54	CS+Acala	10	2	3.41588	553.015
	MMNLSHEKL	449	457	8	1102.54	CS+Acala	10	2	3.419	553.029
	MMNLSHEKL	449	457	8	1102.54	CS+Acala	60	2	3.4084	553.312
	MMNLSHEKL	449	457	8	1102.54	CS+Acala	60	2	3.41886	553.296
	MMNLSHEKL	449	457	8	1102.54	CS+Acala	240	2	3.41931	553.626
	MMNLSHEKL	449	457	8	1102.54	CS+Acala	240	2	3.40442	553.621
	MMNLSHEKL	449	457	8	1102.54	CS+E-Tbr	0	2	3.41427	552.121
	MMNLSHEKL	449	457	8	1102.54	CS+E-Tbr	0	2	3.41476	552.056
	MMNLSHEKL	449	457	8	1102.54	CS+E-Tbr	0.167	2	3.41287	552.581
	MMNLSHEKL	449	457	8	1102.54	CS+E-Tbr	0.167	2	3.4118	552.591
	MMNLSHEKL	449	457	8	1102.54	CS+E-Tbr	1	2	3.42112	552.839
	MMNLSHEKL	449	457	8	1102.54	CS+E-Tbr	1	2	3.40925	552.918
	MMNLSHEKL	449	457	8	1102.54	CS+E-Tbr	10	2	3.41665	553.074
	MMNLSHEKL	449	457	8	1102.54	CS+E-Tbr	10	2	3.42007	553.107
	MMNLSHEKL	449	457	8	1102.54	CS+E-Tbr	60	2	3.41573	553.309
	MMNLSHEKL	449	457	8	1102.54	CS+E-Tbr	60	2	3.40429	553.258
	MMNLSHEKL	449	457	8	1102.54	CS+E-Tbr	240	2	3.41022	553.616
	MMNLSHEKL	449	457	8	1102.54	CS+E-Tbr	240	2	3.39946	553.471
	MMNLSHEKL	449	457	8	1102.54	CS+Y-Ibr	0	2	3.41479	552.066
	MMNLSHEKL	449	457	8	1102.54	CS+Y-Ibr	0	2	3.40616	552.03
	MMNLSHEKL	449	457	8	1102.54	CS+Y-Ibr	0.167	2	3.4238	552.671
	MMNLSHEKL	449	457	8	1102.54	CS+Y-Ibr	0.167	2	3.41582	552.545
	MMNLSHEKL	449	457	8	1102.54	CS+Y-Ibr	1	2	3.42069	552.888
	MMNLSHEKL	449	457	8	1102.54	CS+Y-Ibr	1	2	3.41093	552.925
	MMNLSHEKL	449	457	8	1102.54	CS+Y-Ibr	10	2	3.41314	553.013
	MMNLSHEKL	449	457	8	1102.54	CS+Y-Ibr	10	2	3.41633	553.128
	MMNLSHEKL	449	457	8	1102.54	CS+Y-Ibr	60	2	3.40916	553.329
	MMNLSHEKL	449	457	8	1102.54	CS+Y-Ibr	60	2	3.40612	553.329
	MMNLSHEKL	449	457	8	1102.54	CS+Y-Ibr	240	2	3.42107	553.634
	MMNLSHEKL	449	457	8	1102.54	CS+Y-Ibr	240	2	3.40613	553.498
	MMNLSHEKL	449	457	8	1102.54	WT Free	0	2	3.45345	552.061
	MMNLSHEKL	449	457	8	1102.54	WT Free	0	2	3.41777	552.163
	MMNLSHEKL	449	457	8	1102.54	WT Free	0.167	2	3.44935	552.59
	MMNLSHEKL	449	457	8	1102.54	WT Free	0.167	2	3.42309	552.634
	MMNLSHEKL	449	457	8	1102.54	WT Free	1	2	3.46158	552.912
	MMNLSHEKL	449	457	8	1102.54	WT Free	1	2	3.43075	552.967
	MMNLSHEKL	449	457	8	1102.54	WT Free	10	2	3.44396	553.015
	MMNLSHEKL	449	457	8	1102.54	WT Free	10	2	3.42165	553.055
	MMNLSHEKL	449	457	8	1102.54	WT Free	60	2	3.45971	553.289
	MMNLSHEKL	449	457	8	1102.54	WT Free	60	2	3.41697	553.221
	MMNLSHEKL	449	457	8	1102.54	WT Free	240	2	3.40722	553.593
	MMNLSHEKL	449	457	8	1102.54	WT+E-Tbr	0	2	3.4584	552.165
	MMNLSHEKL	449	457	8	1102.54	WT+E-Tbr	0	2	3.4206	552.098
	MMNLSHEKL	449	457	8	1102.54	WT+E-Tbr	0.167	2	3.45207	552.589
	MMNLSHEKL	449	457	8	1102.54	WT+E-Tbr	0.167	2	3.4217	552.698
	MMNLSHEKL	449	457	8	1102.54	WT+E-Tbr	1	2	3.45818	552.952
	MMNLSHEKL	449	457	8	1102.54	WT+E-Tbr	1	2	3.4211	553.004
	MMNLSHEKL	449	457	8	1102.54	WT+E-Tbr	10	2	3.45414	553.069
	MMNLSHEKL	449	457	8	1102.54	WT+E-Tbr	10	2	3.42022	553.107
	MMNLSHEKL	449	457	8	1102.54	WT+E-Tbr	60	2	3.45341	553.305
	MMNLSHEKL	449	457	8	1102.54	WT+E-Tbr	240	2	3.42015	553.583
	MMNLSHEKL	449	457	8	1102.54	WT+Y-Ibr	0	2	3.45431	552.071
	MMNLSHEKL	449	457	8	1102.54	WT+Y-Ibr	0	2	3.42106	552.178
	MMNLSHEKL	449	457	8	1102.54	WT+Y-Ibr	0.167	2	3.46624	552.582
	MMNLSHEKL	449	457	8	1102.54	WT+Y-Ibr	0.167	2	3.42212	552.689
	MMNLSHEKL	449	457	8	1102.54	WT+Y-Ibr	1	2	3.45818	552.928
	MMNLSHEKL	449	457	8	1102.54	WT+Y-Ibr	1	2	3.41113	552.864
	MMNLSHEKL	449	457	8	1102.54	WT+Y-Ibr	10	2	3.4495	553.152
	MMNLSHEKL	449	457	8	1102.54	WT+Y-Ibr	10	2	3.42049	553.141
	MMNLSHEKL	449	457	8	1102.54	WT+Y-Ibr	60	2	3.45806	553.375
	MMNLSHEKL	449	457	8	1102.54	WT+Y-Ibr	60	2	3.42264	553.415
	MMNLSHEKL	449	457	8	1102.54	WT+Y-Ibr	240	2	3.42221	553.676
	MNLSHEKL	450	457	7	971.498	C481S free	0	2	2.93576	486.536
	MNLSHEKL	450	457	7	971.498	C481S free	0	2	2.937	486.524
	MNLSHEKL	450	457	7	971.498	C481S free	0.167	2	2.93722	486.94
	MNLSHEKL	450	457	7	971.498	C481S free	0.167	2	2.94784	486.936
	MNLSHEKL	450	457	7	971.498	C481S free	1	2	2.94229	487.2
	MNLSHEKL	450	457	7	971.498	C481S free	1	2	2.96563	487.191
	MNLSHEKL	450	457	7	971.498	C481S free	10	2	2.93757	487.307
	MNLSHEKL	450	457	7	971.498	C481S free	10	2	2.95564	487.285
	MNLSHEKL	450	457	7	971.498	C481S free	60	2	2.94385	487.585
	MNLSHEKL	450	457	7	971.498	C481S free	60	2	2.94741	487.521
	MNLSHEKL	450	457	7	971.498	C481S free	240	2	2.92447	487.85
	MNLSHEKL	450	457	7	971.498	C481S free	240	2	2.96132	487.811
	MNLSHEKL	450	457	7	971.498	CS+Acala	0	2	2.95465	486.534
	MNLSHEKL	450	457	7	971.498	CS+Acala	0.167	2	2.9399	486.968
	MNLSHEKL	450	457	7	971.498	CS+Acala	0.167	2	2.92841	486.937
	MNLSHEKL	450	457	7	971.498	CS+Acala	1	2	2.93073	487.154
	MNLSHEKL	450	457	7	971.498	CS+Acala	1	2	2.93991	487.195
	MNLSHEKL	450	457	7	971.498	CS+Acala	10	2	2.93809	487.323
	MNLSHEKL	450	457	7	971.498	CS+Acala	10	2	2.94059	487.292
	MNLSHEKL	450	457	7	971.498	CS+Acala	60	2	2.93536	487.511
	MNLSHEKL	450	457	7	971.498	CS+Acala	60	2	2.94107	487.575
	MNLSHEKL	450	457	7	971.498	CS+Acala	240	2	2.93836	487.883
	MNLSHEKL	450	457	7	971.498	CS+Acala	240	2	2.93276	487.884
	MNLSHEKL	450	457	7	971.498	CS+E-Tbr	0	2	2.93976	486.549
	MNLSHEKL	450	457	7	971.498	CS+E-Tbr	0	2	2.93759	486.523
	MNLSHEKL	450	457	7	971.498	CS+E-Tbr	0.167	2	2.93378	486.989
	MNLSHEKL	450	457	7	971.498	CS+E-Tbr	0.167	2	2.93235	486.951
	MNLSHEKL	450	457	7	971.498	CS+E-Tbr	1	2	2.94172	487.192
	MNLSHEKL	450	457	7	971.498	CS+E-Tbr	1	2	2.93976	487.2
	MNLSHEKL	450	457	7	971.498	CS+E-Tbr	10	2	2.93889	487.317
	MNLSHEKL	450	457	7	971.498	CS+E-Tbr	10	2	2.94027	487.344
	MNLSHEKL	450	457	7	971.498	CS+E-Tbr	60	2	2.93483	487.621
	MNLSHEKL	450	457	7	971.498	CS+E-Tbr	60	2	2.92998	487.594
	MNLSHEKL	450	457	7	971.498	CS+E-Tbr	240	2	2.93276	487.846
	MNLSHEKL	450	457	7	971.498	CS+E-Tbr	240	2	2.92607	487.854
	MNLSHEKL	450	457	7	971.498	CS+Y-Ibr	0	2	2.94011	486.532
	MNLSHEKL	450	457	7	971.498	CS+Y-Ibr	0	2	2.93502	486.51
	MNLSHEKL	450	457	7	971.498	CS+Y-Ibr	0.167	2	2.94746	487.029
	MNLSHEKL	450	457	7	971.498	CS+Y-Ibr	0.167	2	2.93929	486.998
	MNLSHEKL	450	457	7	971.498	CS+Y-Ibr	1	2	2.94438	487.242
	MNLSHEKL	450	457	7	971.498	CS+Y-Ibr	1	2	2.9393	487.271
	MNLSHEKL	450	457	7	971.498	CS+Y-Ibr	10	2	2.93452	487.344
	MNLSHEKL	450	457	7	971.498	CS+Y-Ibr	10	2	2.94096	487.422
	MNLSHEKL	450	457	7	971.498	CS+Y-Ibr	60	2	2.93039	487.667
	MNLSHEKL	450	457	7	971.498	CS+Y-Ibr	60	2	2.93262	487.62
	MNLSHEKL	450	457	7	971.498	CS+Y-Ibr	240	2	2.94166	487.86
	MNLSHEKL	450	457	7	971.498	CS+Y-Ibr	240	2	2.93359	487.827
	MNLSHEKL	450	457	7	971.498	WT Free	0	2	2.97496	486.544
	MNLSHEKL	450	457	7	971.498	WT Free	0	2	2.94369	486.556
	MNLSHEKL	450	457	7	971.498	WT Free	0.167	2	2.97085	486.968
	MNLSHEKL	450	457	7	971.498	WT Free	0.167	2	2.95763	486.958
	MNLSHEKL	450	457	7	971.498	WT Free	1	2	2.98263	487.178
	MNLSHEKL	450	457	7	971.498	WT Free	1	2	2.95586	487.181
	MNLSHEKL	450	457	7	971.498	WT Free	10	2	2.96605	487.3
	MNLSHEKL	450	457	7	971.498	WT Free	10	2	2.95373	487.332
	MNLSHEKL	450	457	7	971.498	WT Free	60	2	2.98189	487.489
	MNLSHEKL	450	457	7	971.498	WT Free	60	2	2.94192	487.467
	MNLSHEKL	450	457	7	971.498	WT Free	240	2	2.93786	487.857
	MNLSHEKL	450	457	7	971.498	WT+E-Tbr	0	2	2.98045	486.51
	MNLSHEKL	450	457	7	971.498	WT+E-Tbr	0	2	2.9466	486.556
	MNLSHEKL	450	457	7	971.498	WT+E-Tbr	0.167	2	2.97513	487.034
	MNLSHEKL	450	457	7	971.498	WT+E-Tbr	0.167	2	2.95256	487.017
	MNLSHEKL	450	457	7	971.498	WT+E-Tbr	1	2	2.97797	487.225
	MNLSHEKL	450	457	7	971.498	WT+E-Tbr	1	2	2.94784	487.232
	MNLSHEKL	450	457	7	971.498	WT+E-Tbr	10	2	2.97609	487.349
	MNLSHEKL	450	457	7	971.498	WT+E-Tbr	10	2	2.94868	487.368
	MNLSHEKL	450	457	7	971.498	WT+E-Tbr	60	2	2.97604	487.712
	MNLSHEKL	450	457	7	971.498	WT+E-Tbr	240	2	2.94414	487.872
	MNLSHEKL	450	457	7	971.498	WT+Y-Ibr	0	2	2.97874	486.533
	MNLSHEKL	450	457	7	971.498	WT+Y-Ibr	0	2	2.94846	486.533
	MNLSHEKL	450	457	7	971.498	WT+Y-Ibr	0.167	2	2.98804	486.992
	MNLSHEKL	450	457	7	971.498	WT+Y-Ibr	0.167	2	2.95465	487.009
	MNLSHEKL	450	457	7	971.498	WT+Y-Ibr	1	2	2.97833	487.22
	MNLSHEKL	450	457	7	971.498	WT+Y-Ibr	1	2	2.93953	487.23
	MNLSHEKL	450	457	7	971.498	WT+Y-Ibr	10	2	2.97252	487.353
	MNLSHEKL	450	457	7	971.498	WT+Y-Ibr	10	2	2.9523	487.364
	MNLSHEKL	450	457	7	971.498	WT+Y-Ibr	60	2	2.97975	487.576
	MNLSHEKL	450	457	7	971.498	WT+Y-Ibr	60	2	2.95054	487.557
	MNLSHEKL	450	457	7	971.498	WT+Y-Ibr	240	2	2.9468	487.855
	NLSHEKL	451	457	6	840.457	C481S free	0	1	2.17196	840.937
	NLSHEKL	451	457	6	840.457	C481S free	0	1	2.16752	840.9
	NLSHEKL	451	457	6	840.457	C481S free	0.167	1	2.17117	841.789
	NLSHEKL	451	457	6	840.457	C481S free	0.167	1	2.1722	841.793
	NLSHEKL	451	457	6	840.457	C481S free	1	1	2.18223	842.324
	NLSHEKL	451	457	6	840.457	C481S free	1	1	2.18052	842.258
	NLSHEKL	451	457	6	840.457	C481S free	10	1	2.17874	842.412
	NLSHEKL	451	457	6	840.457	C481S free	10	1	2.17679	842.439
	NLSHEKL	451	457	6	840.457	C481S free	60	1	2.17591	842.793
	NLSHEKL	451	457	6	840.457	C481S free	60	1	2.17369	842.688
	NLSHEKL	451	457	6	840.457	C481S free	240	1	2.15794	843.097
	NLSHEKL	451	457	6	840.457	C481S free	240	1	2.1907	843.071
	NLSHEKL	451	457	6	840.457	CS+Acala	0	1	2.1721	840.914
	NLSHEKL	451	457	6	840.457	CS+Acala	0.167	1	2.16673	841.839
	NLSHEKL	451	457	6	840.457	CS+Acala	0.167	1	2.1691	841.827
	NLSHEKL	451	457	6	840.457	CS+Acala	1	1	2.16826	842.166
	NLSHEKL	451	457	6	840.457	CS+Acala	1	1	2.17561	842.235
	NLSHEKL	451	457	6	840.457	CS+Acala	10	1	2.17086	842.434
	NLSHEKL	451	457	6	840.457	CS+Acala	10	1	2.1715	842.451
	NLSHEKL	451	457	6	840.457	CS+Acala	60	1	2.16608	842.749
	NLSHEKL	451	457	6	840.457	CS+Acala	60	1	2.17049	842.762
	NLSHEKL	451	457	6	840.457	CS+Acala	240	1	2.16692	843.134
	NLSHEKL	451	457	6	840.457	CS+Acala	240	1	2.17006	843.073
	NLSHEKL	451	457	6	840.457	CS+E-Tbr	0	1	2.17587	840.907
	NLSHEKL	451	457	6	840.457	CS+E-Tbr	0	1	2.17068	840.876
	NLSHEKL	451	457	6	840.457	CS+E-Tbr	0.167	1	2.17186	841.861
	NLSHEKL	451	457	6	840.457	CS+E-Tbr	0.167	1	2.16263	841.81
	NLSHEKL	451	457	6	840.457	CS+E-Tbr	1	1	2.17522	842.28
	NLSHEKL	451	457	6	840.457	CS+E-Tbr	1	1	2.18228	842.263
	NLSHEKL	451	457	6	840.457	CS+E-Tbr	10	1	2.17131	842.554
	NLSHEKL	451	457	6	840.457	CS+E-Tbr	10	1	2.16842	842.568
	NLSHEKL	451	457	6	840.457	CS+E-Tbr	60	1	2.17043	842.923
	NLSHEKL	451	457	6	840.457	CS+E-Tbr	60	1	2.16423	842.89
	NLSHEKL	451	457	6	840.457	CS+E-Tbr	240	1	2.17181	843.161
	NLSHEKL	451	457	6	840.457	CS+E-Tbr	240	1	2.16142	843.214
	NLSHEKL	451	457	6	840.457	CS+Y-Ibr	0	1	2.17591	840.906
	NLSHEKL	451	457	6	840.457	CS+Y-Ibr	0	1	2.16809	840.885
	NLSHEKL	451	457	6	840.457	CS+Y-Ibr	0.167	1	2.17793	841.95
	NLSHEKL	451	457	6	840.457	CS+Y-Ibr	0.167	1	2.17461	841.948
	NLSHEKL	451	457	6	840.457	CS+Y-Ibr	1	1	2.17847	842.31
	NLSHEKL	451	457	6	840.457	CS+Y-Ibr	1	1	2.1812	842.295
	NLSHEKL	451	457	6	840.457	CS+Y-Ibr	10	1	2.17002	842.599
	NLSHEKL	451	457	6	840.457	CS+Y-Ibr	10	1	2.17298	842.569
	NLSHEKL	451	457	6	840.457	CS+Y-Ibr	60	1	2.1668	842.99
	NLSHEKL	451	457	6	840.457	CS+Y-Ibr	60	1	2.16467	843.025
	NLSHEKL	451	457	6	840.457	CS+Y-Ibr	240	1	2.17483	843.183
	NLSHEKL	451	457	6	840.457	CS+Y-Ibr	240	1	2.16544	843.119
	NLSHEKL	451	457	6	840.457	WT Free	0	1	2.19508	840.847
	NLSHEKL	451	457	6	840.457	WT Free	0	1	2.178	840.84
	NLSHEKL	451	457	6	840.457	WT Free	0.167	1	2.19898	841.749
	NLSHEKL	451	457	6	840.457	WT Free	0.167	1	2.18923	841.765
	NLSHEKL	451	457	6	840.457	WT Free	1	1	2.19991	842.246
	NLSHEKL	451	457	6	840.457	WT Free	1	1	2.18768	842.337
	NLSHEKL	451	457	6	840.457	WT Free	10	1	2.19065	842.429
	NLSHEKL	451	457	6	840.457	WT Free	10	1	2.18262	842.463
	NLSHEKL	451	457	6	840.457	WT Free	60	1	2.1982	842.725
	NLSHEKL	451	457	6	840.457	WT Free	60	1	2.18039	842.662
	NLSHEKL	451	457	6	840.457	WT Free	240	1	2.17701	843.092
	NLSHEKL	451	457	6	840.457	WT+E-Tbr	0	1	2.19913	840.858
	NLSHEKL	451	457	6	840.457	WT+E-Tbr	0	1	2.1746	840.878
	NLSHEKL	451	457	6	840.457	WT+E-Tbr	0.167	1	2.19582	841.898
	NLSHEKL	451	457	6	840.457	WT+E-Tbr	0.167	1	2.18509	841.96
	NLSHEKL	451	457	6	840.457	WT+E-Tbr	1	1	2.20029	842.35
	NLSHEKL	451	457	6	840.457	WT+E-Tbr	1	1	2.18159	842.342
	NLSHEKL	451	457	6	840.457	WT+E-Tbr	10	1	2.19667	842.56
	NLSHEKL	451	457	6	840.457	WT+E-Tbr	10	1	2.18209	842.575
	NLSHEKL	451	457	6	840.457	WT+E-Tbr	60	1	2.19658	843.084
	NLSHEKL	451	457	6	840.457	WT+E-Tbr	240	1	2.18274	843.181
	NLSHEKL	451	457	6	840.457	WT+Y-Ibr	0	1	2.20042	840.833
	NLSHEKL	451	457	6	840.457	WT+Y-Ibr	0	1	2.17731	840.887
	NLSHEKL	451	457	6	840.457	WT+Y-Ibr	0.167	1	2.20276	841.873
	NLSHEKL	451	457	6	840.457	WT+Y-Ibr	0.167	1	2.18749	841.909
	NLSHEKL	451	457	6	840.457	WT+Y-Ibr	1	1	2.1972	842.297
	NLSHEKL	451	457	6	840.457	WT+Y-Ibr	1	1	2.17383	842.35
	NLSHEKL	451	457	6	840.457	WT+Y-Ibr	10	1	2.19786	842.601
	NLSHEKL	451	457	6	840.457	WT+Y-Ibr	10	1	2.1814	842.532
	NLSHEKL	451	457	6	840.457	WT+Y-Ibr	60	1	2.19745	842.991
	NLSHEKL	451	457	6	840.457	WT+Y-Ibr	60	1	2.18629	842.943
	NLSHEKL	451	457	6	840.457	WT+Y-Ibr	240	1	2.18056	843.173
	VQLYGVCTKQRPIF	458	471	12	1651.9	C481S free	0	3	4.32997	551.687
	VQLYGVCTKQRPIF	458	471	12	1651.9	C481S free	0	3	4.33021	551.649
	VQLYGVCTKQRPIF	458	471	12	1651.9	C481S free	0.167	3	4.32496	552.229
	VQLYGVCTKQRPIF	458	471	12	1651.9	C481S free	0.167	3	4.34638	552.167
	VQLYGVCTKQRPIF	458	471	12	1651.9	C481S free	1	3	4.32855	552.359
	VQLYGVCTKQRPIF	458	471	12	1651.9	C481S free	1	3	4.36834	552.352
	VQLYGVCTKQRPIF	458	471	12	1651.9	C481S free	10	3	4.32661	552.532
	VQLYGVCTKQRPIF	458	471	12	1651.9	C481S free	10	3	4.36155	552.552
	VQLYGVCTKQRPIF	458	471	12	1651.9	C481S free	60	3	4.3351	552.748
	VQLYGVCTKQRPIF	458	471	12	1651.9	C481S free	60	3	4.34085	552.677
	VQLYGVCTKQRPIF	458	471	12	1651.9	C481S free	240	3	4.3182	553.019
	VQLYGVCTKQRPIF	458	471	12	1651.9	C481S free	240	3	4.3554	553.035
	VQLYGVCTKQRPIF	458	471	12	1651.9	CS+Acala	0	3	4.35988	551.654
	VQLYGVCTKQRPIF	458	471	12	1651.9	CS+Acala	0.167	3	4.33904	552.191
	VQLYGVCTKQRPIF	458	471	12	1651.9	CS+Acala	0.167	3	4.32179	552.163
	VQLYGVCTKQRPIF	458	471	12	1651.9	CS+Acala	1	3	4.32853	552.293
	VQLYGVCTKQRPIF	458	471	12	1651.9	CS+Acala	1	3	4.34259	552.331
	VQLYGVCTKQRPIF	458	471	12	1651.9	CS+Acala	10	3	4.33855	552.484
	VQLYGVCTKQRPIF	458	471	12	1651.9	CS+Acala	10	3	4.34333	552.475
	VQLYGVCTKQRPIF	458	471	12	1651.9	CS+Acala	60	3	4.33172	552.637
	VQLYGVCTKQRPIF	458	471	12	1651.9	CS+Acala	60	3	4.34001	552.626
	VQLYGVCTKQRPIF	458	471	12	1651.9	CS+Acala	240	3	4.33496	552.909
	VQLYGVCTKQRPIF	458	471	12	1651.9	CS+Acala	240	3	4.33135	552.864
	VQLYGVCTKQRPIF	458	471	12	1651.9	CS+E-Tbr	0	3	4.32666	551.659
	VQLYGVCTKQRPIF	458	471	12	1651.9	CS+E-Tbr	0	3	4.33328	551.636
	VQLYGVCTKQRPIF	458	471	12	1651.9	CS+E-Tbr	0.167	3	4.32664	552.242
	VQLYGVCTKQRPIF	458	471	12	1651.9	CS+E-Tbr	0.167	3	4.33038	552.241
	VQLYGVCTKQRPIF	458	471	12	1651.9	CS+E-Tbr	1	3	4.33695	552.358
	VQLYGVCTKQRPIF	458	471	12	1651.9	CS+E-Tbr	10	3	4.32884	552.54
	VQLYGVCTKQRPIF	458	471	12	1651.9	CS+E-Tbr	10	3	4.3398	552.506
	VQLYGVCTKQRPIF	458	471	12	1651.9	CS+E-Tbr	60	3	4.32356	552.699
	VQLYGVCTKQRPIF	458	471	12	1651.9	CS+E-Tbr	60	3	4.32909	552.659
	VQLYGVCTKQRPIF	458	471	12	1651.9	CS+E-Tbr	240	3	4.32712	552.911
	VQLYGVCTKQRPIF	458	471	12	1651.9	CS+E-Tbr	240	3	4.32118	552.924
	VQLYGVCTKQRPIF	458	471	12	1651.9	CS+Y-Ibr	0	3	4.32875	551.673
	VQLYGVCTKQRPIF	458	471	12	1651.9	CS+Y-Ibr	0	3	4.32916	551.626
	VQLYGVCTKQRPIF	458	471	12	1651.9	CS+Y-Ibr	0.167	3	4.33881	552.205
	VQLYGVCTKQRPIF	458	471	12	1651.9	CS+Y-Ibr	0.167	3	4.3361	552.187
	VQLYGVCTKQRPIF	458	471	12	1651.9	CS+Y-Ibr	1	3	4.33086	552.395
	VQLYGVCTKQRPIF	458	471	12	1651.9	CS+Y-Ibr	1	3	4.33303	552.377
	VQLYGVCTKQRPIF	458	471	12	1651.9	CS+Y-Ibr	10	3	4.3248	552.555
	VQLYGVCTKQRPIF	458	471	12	1651.9	CS+Y-Ibr	10	3	4.34093	552.548
	VQLYGVCTKQRPIF	458	471	12	1651.9	CS+Y-Ibr	60	3	4.32134	552.728
	VQLYGVCTKQRPIF	458	471	12	1651.9	CS+Y-Ibr	60	3	4.33382	552.761
	VQLYGVCTKQRPIF	458	471	12	1651.9	CS+Y-Ibr	240	3	4.33667	552.901
	VQLYGVCTKQRPIF	458	471	12	1651.9	CS+Y-Ibr	240	3	4.3303	552.916
	VQLYGVCTKQRPIF	458	471	12	1651.9	WT Free	0	3	4.36883	551.649
	VQLYGVCTKQRPIF	458	471	12	1651.9	WT Free	0	3	4.33388	551.641
	VQLYGVCTKQRPIF	458	471	12	1651.9	WT Free	0.167	3	4.37091	552.228
	VQLYGVCTKQRPIF	458	471	12	1651.9	WT Free	0.167	3	4.34305	552.219
	VQLYGVCTKQRPIF	458	471	12	1651.9	WT Free	1	3	4.38125	552.376
	VQLYGVCTKQRPIF	458	471	12	1651.9	WT Free	1	3	4.35127	552.332
	VQLYGVCTKQRPIF	458	471	12	1651.9	WT Free	10	3	4.3657	552.472
	VQLYGVCTKQRPIF	458	471	12	1651.9	WT Free	10	3	4.33825	552.496
	VQLYGVCTKQRPIF	458	471	12	1651.9	WT Free	60	3	4.37946	552.733
	VQLYGVCTKQRPIF	458	471	12	1651.9	WT Free	60	3	4.33834	552.627
	VQLYGVCTKQRPIF	458	471	12	1651.9	WT Free	240	3	4.33485	553.006
	VQLYGVCTKQRPIF	458	471	12	1651.9	WT+E-Tbr	0	3	4.37665	551.652
	VQLYGVCTKQRPIF	458	471	12	1651.9	WT+E-Tbr	0	3	4.33465	551.665
	VQLYGVCTKQRPIF	458	471	12	1651.9	WT+E-Tbr	0.167	3	4.37363	552.282
	VQLYGVCTKQRPIF	458	471	12	1651.9	WT+E-Tbr	0.167	3	4.34209	552.21
	VQLYGVCTKQRPIF	458	471	12	1651.9	WT+E-Tbr	1	3	4.37884	552.379
	VQLYGVCTKQRPIF	458	471	12	1651.9	WT+E-Tbr	1	3	4.34515	552.386
	VQLYGVCTKQRPIF	458	471	12	1651.9	WT+E-Tbr	10	3	4.37316	552.564
	VQLYGVCTKQRPIF	458	471	12	1651.9	WT+E-Tbr	10	3	4.34007	552.557
	VQLYGVCTKQRPIF	458	471	12	1651.9	WT+E-Tbr	60	3	4.37088	552.749
	VQLYGVCTKQRPIF	458	471	12	1651.9	WT+E-Tbr	240	3	4.34558	552.961
	VQLYGVCTKQRPIF	458	471	12	1651.9	WT+Y-Ibr	0	3	4.37698	551.662
	VQLYGVCTKQRPIF	458	471	12	1651.9	WT+Y-Ibr	0	3	4.33986	551.66
	VQLYGVCTKQRPIF	458	471	12	1651.9	WT+Y-Ibr	0.167	3	4.38284	552.248
	VQLYGVCTKQRPIF	458	471	12	1651.9	WT+Y-Ibr	0.167	3	4.34047	552.203
	VQLYGVCTKQRPIF	458	471	12	1651.9	WT+Y-Ibr	1	3	4.37365	552.413
	VQLYGVCTKQRPIF	458	471	12	1651.9	WT+Y-Ibr	1	3	4.33171	552.319
	VQLYGVCTKQRPIF	458	471	12	1651.9	WT+Y-Ibr	10	3	4.37014	552.547
	VQLYGVCTKQRPIF	458	471	12	1651.9	WT+Y-Ibr	10	3	4.33982	552.503
	VQLYGVCTKQRPIF	458	471	12	1651.9	WT+Y-Ibr	60	3	4.37544	552.735
	VQLYGVCTKQRPIF	458	471	12	1651.9	WT+Y-Ibr	60	3	4.34492	552.633
	VQLYGVCTKQRPIF	458	471	12	1651.9	WT+Y-Ibr	240	3	4.34421	552.9
	YGVCTKQRPIF	461	471	9	1311.69	C481S free	0	2	3.69007	656.958
	YGVCTKQRPIF	461	471	9	1311.69	C481S free	0	2	3.69055	656.902
	YGVCTKQRPIF	461	471	9	1311.69	C481S free	0.167	2	3.68996	657.803
	YGVCTKQRPIF	461	471	9	1311.69	C481S free	0.167	2	3.69736	657.792
	YGVCTKQRPIF	461	471	9	1311.69	C481S free	1	2	3.69903	658.033
	YGVCTKQRPIF	461	471	9	1311.69	C481S free	1	2	3.71954	657.972
	YGVCTKQRPIF	461	471	9	1311.69	C481S free	10	2	3.6891	658.199
	YGVCTKQRPIF	461	471	9	1311.69	C481S free	10	2	3.7118	658.188
	YGVCTKQRPIF	461	471	9	1311.69	C481S free	60	2	3.70081	658.344
	YGVCTKQRPIF	461	471	9	1311.69	C481S free	60	2	3.7004	658.335
	YGVCTKQRPIF	461	471	9	1311.69	C481S free	240	2	3.68252	658.634
	YGVCTKQRPIF	461	471	9	1311.69	C481S free	240	2	3.7107	658.634
	YGVCTKQRPIF	461	471	9	1311.69	CS+Acala	0	2	3.7119	656.894
	YGVCTKQRPIF	461	471	9	1311.69	CS+Acala	0.167	2	3.69102	657.798
	YGVCTKQRPIF	461	471	9	1311.69	CS+Acala	0.167	2	3.68132	657.745
	YGVCTKQRPIF	461	471	9	1311.69	CS+Acala	1	2	3.68849	657.886
	YGVCTKQRPIF	461	471	9	1311.69	CS+Acala	1	2	3.69761	657.961
	YGVCTKQRPIF	461	471	9	1311.69	CS+Acala	10	2	3.69319	658.209
	YGVCTKQRPIF	461	471	9	1311.69	CS+Acala	10	2	3.69879	658.186
	YGVCTKQRPIF	461	471	9	1311.69	CS+Acala	60	2	3.68666	658.348
	YGVCTKQRPIF	461	471	9	1311.69	CS+Acala	60	2	3.6953	658.344
	YGVCTKQRPIF	461	471	9	1311.69	CS+Acala	240	2	3.69409	658.574
	YGVCTKQRPIF	461	471	9	1311.69	CS+Acala	240	2	3.68481	658.557
	YGVCTKQRPIF	461	471	9	1311.69	CS+E-Tbr	0	2	3.68746	656.917
	YGVCTKQRPIF	461	471	9	1311.69	CS+E-Tbr	0	2	3.69119	656.88
	YGVCTKQRPIF	461	471	9	1311.69	CS+E-Tbr	0.167	2	3.68735	657.825
	YGVCTKQRPIF	461	471	9	1311.69	CS+E-Tbr	0.167	2	3.6851	657.815
	YGVCTKQRPIF	461	471	9	1311.69	CS+E-Tbr	1	2	3.69794	658.028
	YGVCTKQRPIF	461	471	9	1311.69	CS+E-Tbr	1	2	3.69117	657.979
	YGVCTKQRPIF	461	471	9	1311.69	CS+E-Tbr	10	2	3.69283	658.252
	YGVCTKQRPIF	461	471	9	1311.69	CS+E-Tbr	10	2	3.69286	658.232
	YGVCTKQRPIF	461	471	9	1311.69	CS+E-Tbr	60	2	3.68947	658.436
	YGVCTKQRPIF	461	471	9	1311.69	CS+E-Tbr	60	2	3.68736	658.41
	YGVCTKQRPIF	461	471	9	1311.69	CS+E-Tbr	240	2	3.68957	658.658
	YGVCTKQRPIF	461	471	9	1311.69	CS+E-Tbr	240	2	3.67732	658.649
	YGVCTKQRPIF	461	471	9	1311.69	CS+Y-Ibr	0	2	3.68948	656.935
	YGVCTKQRPIF	461	471	9	1311.69	CS+Y-Ibr	0	2	3.68771	656.881
	YGVCTKQRPIF	461	471	9	1311.69	CS+Y-Ibr	0.167	2	3.70239	657.785
	YGVCTKQRPIF	461	471	9	1311.69	CS+Y-Ibr	0.167	2	3.69535	657.796
	YGVCTKQRPIF	461	471	9	1311.69	CS+Y-Ibr	1	2	3.69897	657.993
	YGVCTKQRPIF	461	471	9	1311.69	CS+Y-Ibr	1	2	3.69554	657.993
	YGVCTKQRPIF	461	471	9	1311.69	CS+Y-Ibr	10	2	3.68675	658.257
	YGVCTKQRPIF	461	471	9	1311.69	CS+Y-Ibr	10	2	3.69586	658.237
	YGVCTKQRPIF	461	471	9	1311.69	CS+Y-Ibr	60	2	3.68712	658.499
	YGVCTKQRPIF	461	471	9	1311.69	CS+Y-Ibr	60	2	3.68668	658.463
	YGVCTKQRPIF	461	471	9	1311.69	CS+Y-Ibr	240	2	3.70035	658.674
	YGVCTKQRPIF	461	471	9	1311.69	WT Free	0	2	3.73239	656.882
	YGVCTKQRPIF	461	471	9	1311.69	WT Free	0	2	3.69458	656.915
	YGVCTKQRPIF	461	471	9	1311.69	WT Free	0.167	2	3.73247	657.799
	YGVCTKQRPIF	461	471	9	1311.69	WT Free	0.167	2	3.70119	657.838
	YGVCTKQRPIF	461	471	9	1311.69	WT Free	1	2	3.7483	657.984
	YGVCTKQRPIF	461	471	9	1311.69	WT Free	1	2	3.70757	658.037
	YGVCTKQRPIF	461	471	9	1311.69	WT Free	10	2	3.72489	658.203
	YGVCTKQRPIF	461	471	9	1311.69	WT Free	10	2	3.69879	658.267
	YGVCTKQRPIF	461	471	9	1311.69	WT Free	60	2	3.74132	658.35
	YGVCTKQRPIF	461	471	9	1311.69	WT Free	60	2	3.69454	658.387
	YGVCTKQRPIF	461	471	9	1311.69	WT Free	240	2	3.68839	658.635
	YGVCTKQRPIF	461	471	9	1311.69	WT+E-Tbr	0	2	3.74016	656.843
	YGVCTKQRPIF	461	471	9	1311.69	WT+E-Tbr	0	2	3.6969	656.939
	YGVCTKQRPIF	461	471	9	1311.69	WT+E-Tbr	0.167	2	3.73392	657.788
	YGVCTKQRPIF	461	471	9	1311.69	WT+E-Tbr	0.167	2	3.70022	657.847
	YGVCTKQRPIF	461	471	9	1311.69	WT+E-Tbr	1	2	3.73949	658.021
	YGVCTKQRPIF	461	471	9	1311.69	WT+E-Tbr	1	2	3.70057	658.032
	YGVCTKQRPIF	461	471	9	1311.69	WT+E-Tbr	10	2	3.7394	658.252
	YGVCTKQRPIF	461	471	9	1311.69	WT+E-Tbr	10	2	3.69846	658.279
	YGVCTKQRPIF	461	471	9	1311.69	WT+E-Tbr	60	2	3.73459	658.43
	YGVCTKQRPIF	461	471	9	1311.69	WT+E-Tbr	240	2	3.69866	658.696
	YGVCTKQRPIF	461	471	9	1311.69	WT+Y-Ibr	0	2	3.73663	656.846
	YGVCTKQRPIF	461	471	9	1311.69	WT+Y-Ibr	0	2	3.69872	656.921
	YGVCTKQRPIF	461	471	9	1311.69	WT+Y-Ibr	0.167	2	3.7487	657.774
	YGVCTKQRPIF	461	471	9	1311.69	WT+Y-Ibr	0.167	2	3.69986	657.818
	YGVCTKQRPIF	461	471	9	1311.69	WT+Y-Ibr	1	2	3.73787	657.971
	YGVCTKQRPIF	461	471	9	1311.69	WT+Y-Ibr	1	2	3.69111	658.017
	YGVCTKQRPIF	461	471	9	1311.69	WT+Y-Ibr	10	2	3.73496	658.238
	YGVCTKQRPIF	461	471	9	1311.69	WT+Y-Ibr	10	2	3.69948	658.262
	YGVCTKQRPIF	461	471	9	1311.69	WT+Y-Ibr	60	2	3.73735	658.425
	YGVCTKQRPIF	461	471	9	1311.69	WT+Y-Ibr	60	2	3.70404	658.438
	YGVCTKQRPIF	461	471	9	1311.69	WT+Y-Ibr	240	2	3.70108	658.655
	YGVCTKQRPIFIIT	461	474	12	1638.9	C481S free	0	3	4.35618	547.381
	YGVCTKQRPIFIIT	461	474	12	1638.9	C481S free	0	3	4.35963	547.359
	YGVCTKQRPIFIIT	461	474	12	1638.9	C481S free	0.167	3	4.35246	547.942
	YGVCTKQRPIFIIT	461	474	12	1638.9	C481S free	0.167	3	4.37285	547.915
	YGVCTKQRPIFIIT	461	474	12	1638.9	C481S free	1	3	4.35721	548.06
	YGVCTKQRPIFIIT	461	474	12	1638.9	C481S free	1	3	4.39363	548.041
	YGVCTKQRPIFIIT	461	474	12	1638.9	C481S free	10	3	4.35454	548.238
	YGVCTKQRPIFIIT	461	474	12	1638.9	C481S free	10	3	4.38569	548.228
	YGVCTKQRPIFIIT	461	474	12	1638.9	C481S free	60	3	4.36101	548.298
	YGVCTKQRPIFIIT	461	474	12	1638.9	C481S free	60	3	4.36988	548.291
	YGVCTKQRPIFIIT	461	474	12	1638.9	C481S free	240	3	4.34749	548.502
	YGVCTKQRPIFIIT	461	474	12	1638.9	C481S free	240	3	4.38295	548.492
	YGVCTKQRPIFIIT	461	474	12	1638.9	CS+Acala	0	3	4.38362	547.382
	YGVCTKQRPIFIIT	461	474	12	1638.9	CS+Acala	0.167	3	4.36551	547.915
	YGVCTKQRPIFIIT	461	474	12	1638.9	CS+Acala	0.167	3	4.34996	547.92
	YGVCTKQRPIFIIT	461	474	12	1638.9	CS+Acala	1	3	4.35599	548.018
	YGVCTKQRPIFIIT	461	474	12	1638.9	CS+Acala	1	3	4.3688	548.037
	YGVCTKQRPIFIIT	461	474	12	1638.9	CS+Acala	10	3	4.36437	548.221
	YGVCTKQRPIFIIT	461	474	12	1638.9	CS+Acala	10	3	4.37131	548.206
	YGVCTKQRPIFIIT	461	474	12	1638.9	CS+Acala	60	3	4.35979	548.308
	YGVCTKQRPIFIIT	461	474	12	1638.9	CS+Acala	60	3	4.36705	548.3
	YGVCTKQRPIFIIT	461	474	12	1638.9	CS+Acala	240	3	4.36524	548.439
	YGVCTKQRPIFIIT	461	474	12	1638.9	CS+Acala	240	3	4.35905	548.43
	YGVCTKQRPIFIIT	461	474	12	1638.9	CS+E-Tbr	0	3	4.35062	547.363
	YGVCTKQRPIFIIT	461	474	12	1638.9	CS+E-Tbr	0	3	4.35962	547.361
	YGVCTKQRPIFIIT	461	474	12	1638.9	CS+E-Tbr	0.167	3	4.35366	547.931
	YGVCTKQRPIFIIT	461	474	12	1638.9	CS+E-Tbr	0.167	3	4.35811	547.922
	YGVCTKQRPIFIIT	461	474	12	1638.9	CS+E-Tbr	1	3	4.36402	548.049
	YGVCTKQRPIFIIT	461	474	12	1638.9	CS+E-Tbr	1	3	4.36001	548.05
	YGVCTKQRPIFIIT	461	474	12	1638.9	CS+E-Tbr	10	3	4.35768	548.235
	YGVCTKQRPIFIIT	461	474	12	1638.9	CS+E-Tbr	10	3	4.3677	548.221
	YGVCTKQRPIFIIT	461	474	12	1638.9	CS+E-Tbr	60	3	4.35187	548.366
	YGVCTKQRPIFIIT	461	474	12	1638.9	CS+E-Tbr	60	3	4.35918	548.347
	YGVCTKQRPIFIIT	461	474	12	1638.9	CS+E-Tbr	240	3	4.35599	548.504
	YGVCTKQRPIFIIT	461	474	12	1638.9	CS+E-Tbr	240	3	4.34942	548.507
	YGVCTKQRPIFIIT	461	474	12	1638.9	CS+Y-Ibr	0	3	4.35474	547.406
	YGVCTKQRPIFIIT	461	474	12	1638.9	CS+Y-Ibr	0	3	4.35717	547.358
	YGVCTKQRPIFIIT	461	474	12	1638.9	CS+Y-Ibr	0.167	3	4.3663	547.924
	YGVCTKQRPIFIIT	461	474	12	1638.9	CS+Y-Ibr	0.167	3	4.36292	547.931
	YGVCTKQRPIFIIT	461	474	12	1638.9	CS+Y-Ibr	1	3	4.35947	548.083
	YGVCTKQRPIFIIT	461	474	12	1638.9	CS+Y-Ibr	1	3	4.36142	548.093
	YGVCTKQRPIFIIT	461	474	12	1638.9	CS+Y-Ibr	10	3	4.35324	548.243
	YGVCTKQRPIFIIT	461	474	12	1638.9	CS+Y-Ibr	10	3	4.36747	548.238
	YGVCTKQRPIFIIT	461	474	12	1638.9	CS+Y-Ibr	60	3	4.34957	548.37
	YGVCTKQRPIFIIT	461	474	12	1638.9	CS+Y-Ibr	60	3	4.363	548.373
	YGVCTKQRPIFIIT	461	474	12	1638.9	CS+Y-Ibr	240	3	4.36532	548.495
	YGVCTKQRPIFIIT	461	474	12	1638.9	CS+Y-Ibr	240	3	4.35818	548.486
	YGVCTKQRPIFIIT	461	474	12	1638.9	WT Free	0	3	4.3943	547.331
	YGVCTKQRPIFIIT	461	474	12	1638.9	WT Free	0	3	4.36001	547.336
	YGVCTKQRPIFIIT	461	474	12	1638.9	WT Free	0.167	3	4.39605	547.958
	YGVCTKQRPIFIIT	461	474	12	1638.9	WT Free	0.167	3	4.36913	547.963
	YGVCTKQRPIFIIT	461	474	12	1638.9	WT Free	1	3	4.40902	548.092
	YGVCTKQRPIFIIT	461	474	12	1638.9	WT Free	1	3	4.37697	548.079
	YGVCTKQRPIFIIT	461	474	12	1638.9	WT Free	10	3	4.3883	548.245
	YGVCTKQRPIFIIT	461	474	12	1638.9	WT Free	10	3	4.36357	548.249
	YGVCTKQRPIFIIT	461	474	12	1638.9	WT Free	60	3	4.40521	548.329
	YGVCTKQRPIFIIT	461	474	12	1638.9	WT Free	60	3	4.36655	548.336
	YGVCTKQRPIFIIT	461	474	12	1638.9	WT Free	240	3	4.36442	548.497
	YGVCTKQRPIFIIT	461	474	12	1638.9	WT+E-Tbr	0	3	4.40237	547.33
	YGVCTKQRPIFIIT	461	474	12	1638.9	WT+E-Tbr	0	3	4.36119	547.378
	YGVCTKQRPIFIIT	461	474	12	1638.9	WT+E-Tbr	0.167	3	4.39894	547.936
	YGVCTKQRPIFIIT	461	474	12	1638.9	WT+E-Tbr	0.167	3	4.36791	547.955
	YGVCTKQRPIFIIT	461	474	12	1638.9	WT+E-Tbr	1	3	4.40687	548.078
	YGVCTKQRPIFIIT	461	474	12	1638.9	WT+E-Tbr	1	3	4.37057	548.1
	YGVCTKQRPIFIIT	461	474	12	1638.9	WT+E-Tbr	10	3	4.39704	548.238
	YGVCTKQRPIFIIT	461	474	12	1638.9	WT+E-Tbr	10	3	4.36514	548.274
	YGVCTKQRPIFIIT	461	474	12	1638.9	WT+E-Tbr	60	3	4.3986	548.379
	YGVCTKQRPIFIIT	461	474	12	1638.9	WT+E-Tbr	240	3	4.37135	548.539
	YGVCTKQRPIFIIT	461	474	12	1638.9	WT+Y-Ibr	0	3	4.40387	547.344
	YGVCTKQRPIFIIT	461	474	12	1638.9	WT+Y-Ibr	0	3	4.3656	547.375
	YGVCTKQRPIFIIT	461	474	12	1638.9	WT+Y-Ibr	0.167	3	4.40956	547.957
	YGVCTKQRPIFIIT	461	474	12	1638.9	WT+Y-Ibr	0.167	3	4.36676	547.933
	YGVCTKQRPIFIIT	461	474	12	1638.9	WT+Y-Ibr	1	3	4.39755	548.1
	YGVCTKQRPIFIIT	461	474	12	1638.9	WT+Y-Ibr	1	3	4.35825	548.09
	YGVCTKQRPIFIIT	461	474	12	1638.9	WT+Y-Ibr	10	3	4.39609	548.249
	YGVCTKQRPIFIIT	461	474	12	1638.9	WT+Y-Ibr	10	3	4.36707	548.261
	YGVCTKQRPIFIIT	461	474	12	1638.9	WT+Y-Ibr	60	3	4.40359	548.373
	YGVCTKQRPIFIIT	461	474	12	1638.9	WT+Y-Ibr	60	3	4.37052	548.41
	YGVCTKQRPIFIIT	461	474	12	1638.9	WT+Y-Ibr	240	3	4.37037	548.493
	GVCTKQRPIF	462	471	8	1148.62	C481S free	0	2	3.6895	575.306
	GVCTKQRPIF	462	471	8	1148.62	C481S free	0	2	3.68871	575.293
	GVCTKQRPIF	462	471	8	1148.62	C481S free	0.167	2	3.68877	576.112
	GVCTKQRPIF	462	471	8	1148.62	C481S free	0.167	2	3.69723	576.086
	GVCTKQRPIF	462	471	8	1148.62	C481S free	1	2	3.69871	576.312
	GVCTKQRPIF	462	471	8	1148.62	C481S free	1	2	3.71614	576.26
	GVCTKQRPIF	462	471	8	1148.62	C481S free	10	2	3.68819	576.465
	GVCTKQRPIF	462	471	8	1148.62	C481S free	10	2	3.71	576.43
	GVCTKQRPIF	462	471	8	1148.62	C481S free	60	2	3.70098	576.614
	GVCTKQRPIF	462	471	8	1148.62	C481S free	60	2	3.70063	576.606
	GVCTKQRPIF	462	471	8	1148.62	C481S free	240	2	3.68075	576.824
	GVCTKQRPIF	462	471	8	1148.62	C481S free	240	2	3.70911	576.847
	GVCTKQRPIF	462	471	8	1148.62	CS+Acala	0	2	3.71139	575.297
	GVCTKQRPIF	462	471	8	1148.62	CS+Acala	0.167	2	3.69032	576.089
	GVCTKQRPIF	462	471	8	1148.62	CS+Acala	0.167	2	3.68105	576.061
	GVCTKQRPIF	462	471	8	1148.62	CS+Acala	1	2	3.6868	576.235
	GVCTKQRPIF	462	471	8	1148.62	CS+Acala	1	2	3.69656	576.275
	GVCTKQRPIF	462	471	8	1148.62	CS+Acala	10	2	3.69239	576.493
	GVCTKQRPIF	462	471	8	1148.62	CS+Acala	10	2	3.69775	576.453
	GVCTKQRPIF	462	471	8	1148.62	CS+Acala	60	2	3.68542	576.574
	GVCTKQRPIF	462	471	8	1148.62	CS+Acala	60	2	3.69433	576.572
	GVCTKQRPIF	462	471	8	1148.62	CS+Acala	240	2	3.69301	576.77
	GVCTKQRPIF	462	471	8	1148.62	CS+Acala	240	2	3.68344	576.765
	GVCTKQRPIF	462	471	8	1148.62	CS+E-Tbr	0	2	3.68745	575.302
	GVCTKQRPIF	462	471	8	1148.62	CS+E-Tbr	0	2	3.69037	575.278
	GVCTKQRPIF	462	471	8	1148.62	CS+E-Tbr	0.167	2	3.68682	576.129
	GVCTKQRPIF	462	471	8	1148.62	CS+E-Tbr	0.167	2	3.6845	576.111
	GVCTKQRPIF	462	471	8	1148.62	CS+E-Tbr	1	2	3.69724	576.283
	GVCTKQRPIF	462	471	8	1148.62	CS+E-Tbr	1	2	3.69036	576.289
	GVCTKQRPIF	462	471	8	1148.62	CS+E-Tbr	10	2	3.69091	576.514
	GVCTKQRPIF	462	471	8	1148.62	CS+E-Tbr	10	2	3.69161	576.499
	GVCTKQRPIF	462	471	8	1148.62	CS+E-Tbr	60	2	3.68824	576.661
	GVCTKQRPIF	462	471	8	1148.62	CS+E-Tbr	60	2	3.68694	576.649
	GVCTKQRPIF	462	471	8	1148.62	CS+E-Tbr	240	2	3.68949	576.878
	GVCTKQRPIF	462	471	8	1148.62	CS+E-Tbr	240	2	3.67628	576.82
	GVCTKQRPIF	462	471	8	1148.62	CS+Y-Ibr	0	2	3.69006	575.325
	GVCTKQRPIF	462	471	8	1148.62	CS+Y-Ibr	0	2	3.68876	575.301
	GVCTKQRPIF	462	471	8	1148.62	CS+Y-Ibr	0.167	2	3.70255	576.116
	GVCTKQRPIF	462	471	8	1148.62	CS+Y-Ibr	0.167	2	3.6944	576.099
	GVCTKQRPIF	462	471	8	1148.62	CS+Y-Ibr	1	2	3.69711	576.294
	GVCTKQRPIF	462	471	8	1148.62	CS+Y-Ibr	1	2	3.69496	576.305
	GVCTKQRPIF	462	471	8	1148.62	CS+Y-Ibr	10	2	3.68616	576.513
	GVCTKQRPIF	462	471	8	1148.62	CS+Y-Ibr	10	2	3.69428	576.507
	GVCTKQRPIF	462	471	8	1148.62	CS+Y-Ibr	60	2	3.68563	576.718
	GVCTKQRPIF	462	471	8	1148.62	CS+Y-Ibr	60	2	3.68542	576.679
	GVCTKQRPIF	462	471	8	1148.62	CS+Y-Ibr	240	2	3.69977	576.863
	GVCTKQRPIF	462	471	8	1148.62	CS+Y-Ibr	240	2	3.68533	576.861
	GVCTKQRPIF	462	471	8	1148.62	WT Free	0	2	3.73152	575.292
	GVCTKQRPIF	462	471	8	1148.62	WT Free	0	2	3.69413	575.271
	GVCTKQRPIF	462	471	8	1148.62	WT Free	0.167	2	3.73117	576.117
	GVCTKQRPIF	462	471	8	1148.62	WT Free	0.167	2	3.70019	576.152
	GVCTKQRPIF	462	471	8	1148.62	WT Free	1	2	3.74737	576.281
	GVCTKQRPIF	462	471	8	1148.62	WT Free	1	2	3.70699	576.293
	GVCTKQRPIF	462	471	8	1148.62	WT Free	10	2	3.72335	576.494
	GVCTKQRPIF	462	471	8	1148.62	WT Free	10	2	3.69794	576.513
	GVCTKQRPIF	462	471	8	1148.62	WT Free	60	2	3.73937	576.601
	GVCTKQRPIF	462	471	8	1148.62	WT Free	60	2	3.69285	576.6
	GVCTKQRPIF	462	471	8	1148.62	WT Free	240	2	3.68748	576.864
	GVCTKQRPIF	462	471	8	1148.62	WT+E-Tbr	0	2	3.74073	575.268
	GVCTKQRPIF	462	471	8	1148.62	WT+E-Tbr	0	2	3.69759	575.331
	GVCTKQRPIF	462	471	8	1148.62	WT+E-Tbr	0.167	2	3.73271	576.112
	GVCTKQRPIF	462	471	8	1148.62	WT+E-Tbr	0.167	2	3.69968	576.129
	GVCTKQRPIF	462	471	8	1148.62	WT+E-Tbr	1	2	3.73886	576.285
	GVCTKQRPIF	462	471	8	1148.62	WT+E-Tbr	1	2	3.70008	576.312
	GVCTKQRPIF	462	471	8	1148.62	WT+E-Tbr	10	2	3.7387	576.492
	GVCTKQRPIF	462	471	8	1148.62	WT+E-Tbr	10	2	3.69929	576.532
	GVCTKQRPIF	462	471	8	1148.62	WT+E-Tbr	60	2	3.73377	576.657
	GVCTKQRPIF	462	471	8	1148.62	WT+E-Tbr	240	2	3.69749	576.863
	GVCTKQRPIF	462	471	8	1148.62	WT+Y-Ibr	0	2	3.73636	575.253
	GVCTKQRPIF	462	471	8	1148.62	WT+Y-Ibr	0	2	3.69841	575.337
	GVCTKQRPIF	462	471	8	1148.62	WT+Y-Ibr	0.167	2	3.75056	576.061
	GVCTKQRPIF	462	471	8	1148.62	WT+Y-Ibr	0.167	2	3.7004	576.163
	GVCTKQRPIF	462	471	8	1148.62	WT+Y-Ibr	1	2	3.73738	576.261
	GVCTKQRPIF	462	471	8	1148.62	WT+Y-Ibr	1	2	3.69139	576.299
	GVCTKQRPIF	462	471	8	1148.62	WT+Y-Ibr	10	2	3.73488	576.489
	GVCTKQRPIF	462	471	8	1148.62	WT+Y-Ibr	10	2	3.69786	576.532
	GVCTKQRPIF	462	471	8	1148.62	WT+Y-Ibr	60	2	3.73684	576.639
	GVCTKQRPIF	462	471	8	1148.62	WT+Y-Ibr	60	2	3.70359	576.699
	GVCTKQRPIF	462	471	8	1148.62	WT+Y-Ibr	240	2	3.6999	576.843
	TKQRPIF	465	471	5	889.525	C481S free	0	2	2.89351	445.715
	TKQRPIF	465	471	5	889.525	C481S free	0	2	2.8934	445.719
	TKQRPIF	465	471	5	889.525	C481S free	0.167	2	2.89339	446.102
	TKQRPIF	465	471	5	889.525	C481S free	0.167	2	2.91195	446.094
	TKQRPIF	465	471	5	889.525	C481S free	1	2	2.90646	446.175
	TKQRPIF	465	471	5	889.525	C481S free	1	2	2.92472	446.171
	TKQRPIF	465	471	5	889.525	C481S free	10	2	2.8982	446.356
	TKQRPIF	465	471	5	889.525	C481S free	10	2	2.9204	446.342
	TKQRPIF	465	471	5	889.525	C481S free	60	2	2.90418	446.394
	TKQRPIF	465	471	5	889.525	C481S free	60	2	2.90866	446.401
	TKQRPIF	465	471	5	889.525	C481S free	240	2	2.87868	446.477
	TKQRPIF	465	471	5	889.525	C481S free	240	2	2.92817	446.489
	TKQRPIF	465	471	5	889.525	CS+Acala	0	2	2.90698	445.709
	TKQRPIF	465	471	5	889.525	CS+Acala	0.167	2	2.89873	446.114
	TKQRPIF	465	471	5	889.525	CS+Acala	0.167	2	2.89244	446.098
	TKQRPIF	465	471	5	889.525	CS+Acala	1	2	2.8928	446.144
	TKQRPIF	465	471	5	889.525	CS+Acala	1	2	2.90339	446.166
	TKQRPIF	465	471	5	889.525	CS+Acala	10	2	2.90017	446.323
	TKQRPIF	465	471	5	889.525	CS+Acala	10	2	2.90224	446.352
	TKQRPIF	465	471	5	889.525	CS+Acala	60	2	2.89462	446.398
	TKQRPIF	465	471	5	889.525	CS+Acala	60	2	2.90176	446.385
	TKQRPIF	465	471	5	889.525	CS+Acala	240	2	2.89728	446.459
	TKQRPIF	465	471	5	889.525	CS+Acala	240	2	2.89481	446.444
	TKQRPIF	465	471	5	889.525	CS+E-Tbr	0	2	2.89412	445.693
	TKQRPIF	465	471	5	889.525	CS+E-Tbr	0	2	2.89578	445.699
	TKQRPIF	465	471	5	889.525	CS+E-Tbr	0.167	2	2.89212	446.099
	TKQRPIF	465	471	5	889.525	CS+E-Tbr	0.167	2	2.88924	446.106
	TKQRPIF	465	471	5	889.525	CS+E-Tbr	1	2	2.8995	446.194
	TKQRPIF	465	471	5	889.525	CS+E-Tbr	1	2	2.90514	446.152
	TKQRPIF	465	471	5	889.525	CS+E-Tbr	10	2	2.89644	446.362
	TKQRPIF	465	471	5	889.525	CS+E-Tbr	10	2	2.89778	446.35
	TKQRPIF	465	471	5	889.525	CS+E-Tbr	60	2	2.89487	446.375
	TKQRPIF	465	471	5	889.525	CS+E-Tbr	60	2	2.88795	446.381
	TKQRPIF	465	471	5	889.525	CS+E-Tbr	240	2	2.89518	446.45
	TKQRPIF	465	471	5	889.525	CS+E-Tbr	240	2	2.88751	446.454
	TKQRPIF	465	471	5	889.525	CS+Y-Ibr	0	2	2.89495	445.696
	TKQRPIF	465	471	5	889.525	CS+Y-Ibr	0	2	2.89183	445.713
	TKQRPIF	465	471	5	889.525	CS+Y-Ibr	0.167	2	2.90489	446.123
	TKQRPIF	465	471	5	889.525	CS+Y-Ibr	0.167	2	2.90185	446.102
	TKQRPIF	465	471	5	889.525	CS+Y-Ibr	1	2	2.9038	446.2
	TKQRPIF	465	471	5	889.525	CS+Y-Ibr	1	2	2.90233	446.173
	TKQRPIF	465	471	5	889.525	CS+Y-Ibr	10	2	2.89168	446.364
	TKQRPIF	465	471	5	889.525	CS+Y-Ibr	10	2	2.90284	446.329
	TKQRPIF	465	471	5	889.525	CS+Y-Ibr	60	2	2.88956	446.383
	TKQRPIF	465	471	5	889.525	CS+Y-Ibr	60	2	2.89489	446.373
	TKQRPIF	465	471	5	889.525	CS+Y-Ibr	240	2	2.90014	446.436
	TKQRPIF	465	471	5	889.525	CS+Y-Ibr	240	2	2.89577	446.442
	TKQRPIF	465	471	5	889.525	WT Free	0	2	2.93337	445.704
	TKQRPIF	465	471	5	889.525	WT Free	0	2	2.90334	445.704
	TKQRPIF	465	471	5	889.525	WT Free	0.167	2	2.93338	446.096
	TKQRPIF	465	471	5	889.525	WT Free	0.167	2	2.92319	446.106
	TKQRPIF	465	471	5	889.525	WT Free	1	2	2.9415	446.214
	TKQRPIF	465	471	5	889.525	WT Free	1	2	2.9215	446.192
	TKQRPIF	465	471	5	889.525	WT Free	10	2	2.92829	446.366
	TKQRPIF	465	471	5	889.525	WT Free	10	2	2.92096	446.367
	TKQRPIF	465	471	5	889.525	WT Free	60	2	2.94268	446.407
	TKQRPIF	465	471	5	889.525	WT Free	60	2	2.9062	446.387
	TKQRPIF	465	471	5	889.525	WT Free	240	2	2.90208	446.471
	TKQRPIF	465	471	5	889.525	WT+E-Tbr	0	2	2.93751	445.709
	TKQRPIF	465	471	5	889.525	WT+E-Tbr	0	2	2.90678	445.746
	TKQRPIF	465	471	5	889.525	WT+E-Tbr	0.167	2	2.93376	446.117
	TKQRPIF	465	471	5	889.525	WT+E-Tbr	0.167	2	2.92062	446.092
	TKQRPIF	465	471	5	889.525	WT+E-Tbr	1	2	2.93939	446.189
	TKQRPIF	465	471	5	889.525	WT+E-Tbr	1	2	2.91533	446.198
	TKQRPIF	465	471	5	889.525	WT+E-Tbr	10	2	2.93857	446.344
	TKQRPIF	465	471	5	889.525	WT+E-Tbr	10	2	2.9163	446.356
	TKQRPIF	465	471	5	889.525	WT+E-Tbr	60	2	2.93828	446.385
	TKQRPIF	465	471	5	889.525	WT+E-Tbr	240	2	2.91171	446.452
	TKQRPIF	465	471	5	889.525	WT+Y-Ibr	0	2	2.9377	445.677
	TKQRPIF	465	471	5	889.525	WT+Y-Ibr	0	2	2.90971	445.736
	TKQRPIF	465	471	5	889.525	WT+Y-Ibr	0.167	2	2.94447	446.1
	TKQRPIF	465	471	5	889.525	WT+Y-Ibr	0.167	2	2.92099	446.1
	TKQRPIF	465	471	5	889.525	WT+Y-Ibr	1	2	2.93922	446.159
	TKQRPIF	465	471	5	889.525	WT+Y-Ibr	1	2	2.90206	446.185
	TKQRPIF	465	471	5	889.525	WT+Y-Ibr	10	2	2.93639	446.354
	TKQRPIF	465	471	5	889.525	WT+Y-Ibr	10	2	2.91858	446.347
	TKQRPIF	465	471	5	889.525	WT+Y-Ibr	60	2	2.94108	446.384
	TKQRPIF	465	471	5	889.525	WT+Y-Ibr	60	2	2.91992	446.364
	TKQRPIF	465	471	5	889.525	WT+Y-Ibr	240	2	2.91355	446.426
	YMANGCL	476	482	6	771.316	C481S free	60	1	3.51771	772.363
	YMANGCL	476	482	6	771.316	C481S free	240	1	3.53051	772.589
	YMANGCL	476	482	6	771.316	CS+Acala	1	1	3.49913	771.721
	YMANGCL	476	482	6	771.316	CS+Acala	1	1	3.50851	771.68
	YMANGCL	476	482	6	771.316	CS+Y-Ibr	1	2	4.03059	391.551
	YMANGCL	476	482	6	771.316	WT Free	0	1	3.8455	772.016
	YMANGCL	476	482	6	771.316	WT Free	0	1	3.81288	772.11
	YMANGCL	476	482	6	771.316	WT Free	0.167	1	3.84362	773.532
	YMANGCL	476	482	6	771.316	WT Free	0.167	1	3.82204	773.527
	YMANGCL	476	482	6	771.316	WT Free	1	1	3.85695	773.898
	YMANGCL	476	482	6	771.316	WT Free	1	1	3.82708	773.909
	YMANGCL	476	482	6	771.316	WT Free	10	1	3.83816	774.588
	YMANGCL	476	482	6	771.316	WT Free	10	1	3.81727	774.6
	YMANGCL	476	482	6	771.316	WT Free	60	1	3.85327	774.811
	YMANGCL	476	482	6	771.316	WT Free	60	1	3.81052	774.795
	YMANGCL	476	482	6	771.316	WT Free	240	1	3.80722	774.788
	YMANGCL	476	482	6	771.316	WT+E-Tbr	1	1	3.51231	771.887
	YMANGCL	476	482	6	771.316	WT+E-Tbr	240	1	3.51001	772.363
	YMANGCL	476	482	6	771.316	WT+Y-Ibr	1	1	3.50357	771.649
	YMANGCL	476	482	6	771.316	WT+Y-Ibr	240	1	3.51577	772.681
	MANGCL	477	482	5	608.253	C481S free	0.167	1	2.68118	616.128
	MANGCL	477	482	5	608.253	C481S free	0.167	1	3.42653	614.954
	MANGCL	477	482	5	608.253	C481S free	1	1	2.68368	616.995
	MANGCL	477	482	5	608.253	C481S free	1	1	2.70446	616.911
	MANGCL	477	482	5	608.253	C481S free	10	1	2.68088	617.304
	MANGCL	477	482	5	608.253	C481S free	10	1	2.69429	617.328
	MANGCL	477	482	5	608.253	C481S free	60	1	2.67446	617.532
	MANGCL	477	482	5	608.253	C481S free	60	1	2.68208	617.476
	MANGCL	477	482	5	608.253	C481S free	240	1	3.53814	613.867
	MANGCL	477	482	5	608.253	C481S free	240	1	2.69842	617.539
	MANGCL	477	482	5	608.253	CS+Acala	0.167	1	2.68523	616.094
	MANGCL	477	482	5	608.253	CS+Acala	0.167	1	3.40845	614.924
	MANGCL	477	482	5	608.253	CS+Acala	1	1	2.6718	616.606
	MANGCL	477	482	5	608.253	CS+Acala	1	1	2.68234	616.844
	MANGCL	477	482	5	608.253	CS+Acala	10	1	2.67836	617.308
	MANGCL	477	482	5	608.253	CS+Acala	10	1	2.6822	617.344
	MANGCL	477	482	5	608.253	CS+Acala	60	1	2.67583	617.111
	MANGCL	477	482	5	608.253	CS+Acala	60	1	2.67739	617.483
	MANGCL	477	482	5	608.253	CS+Acala	240	1	2.67916	617.52
	MANGCL	477	482	5	608.253	CS+Acala	240	1	2.675	617.511
	MANGCL	477	482	5	608.253	CS+E-Tbr	0.167	1	2.68006	616.189
	MANGCL	477	482	5	608.253	CS+E-Tbr	0.167	1	3.41858	614.943
	MANGCL	477	482	5	608.253	CS+E-Tbr	1	1	3.42624	615.074
	MANGCL	477	482	5	608.253	CS+E-Tbr	1	1	2.68293	616.747
	MANGCL	477	482	5	608.253	CS+E-Tbr	10	1	2.67453	617.374
	MANGCL	477	482	5	608.253	CS+E-Tbr	10	1	2.6818	617.328
	MANGCL	477	482	5	608.253	CS+E-Tbr	60	1	2.67198	617.137
	MANGCL	477	482	5	608.253	CS+E-Tbr	60	1	2.67239	617.114
	MANGCL	477	482	5	608.253	CS+E-Tbr	240	1	2.67103	617.08
	MANGCL	477	482	5	608.253	CS+E-Tbr	240	1	2.66896	617.139
	MANGCL	477	482	5	608.253	CS+Y-Ibr	0.167	1	2.68785	616.17
	MANGCL	477	482	5	608.253	CS+Y-Ibr	0.167	1	2.68668	616.113
	MANGCL	477	482	5	608.253	CS+Y-Ibr	1	1	2.68222	616.855
	MANGCL	477	482	5	608.253	CS+Y-Ibr	1	1	2.68202	616.917
	MANGCL	477	482	5	608.253	CS+Y-Ibr	10	1	2.67385	617.342
	MANGCL	477	482	5	608.253	CS+Y-Ibr	10	1	2.68468	617.285
	MANGCL	477	482	5	608.253	CS+Y-Ibr	60	1	2.67158	617.156
	MANGCL	477	482	5	608.253	CS+Y-Ibr	240	1	2.67294	617.601
	MANGCL	477	482	5	608.253	CS+Y-Ibr	240	1	2.67297	617.555
	MANGCL	477	482	5	608.253	WT Free	0	1	3.1685	608.641
	MANGCL	477	482	5	608.253	WT Free	0	1	3.14157	608.677
	MANGCL	477	482	5	608.253	WT Free	0.167	1	3.16674	609.487
	MANGCL	477	482	5	608.253	WT Free	0.167	1	3.15711	609.566
	MANGCL	477	482	5	608.253	WT Free	1	1	3.1778	609.882
	MANGCL	477	482	5	608.253	WT Free	1	1	3.1581	609.932
	MANGCL	477	482	5	608.253	WT Free	10	1	3.16162	610.614
	MANGCL	477	482	5	608.253	WT Free	10	1	3.15227	610.606
	MANGCL	477	482	5	608.253	WT Free	60	1	3.17611	610.819
	MANGCL	477	482	5	608.253	WT Free	60	1	3.1426	610.896
	MANGCL	477	482	5	608.253	WT Free	240	1	3.14086	610.815
	MANGCL	477	482	5	608.253	WT+E-Tbr	0.167	1	2.69995	616.165
	MANGCL	477	482	5	608.253	WT+E-Tbr	1	1	2.69013	616.903
	MANGCL	477	482	5	608.253	WT+E-Tbr	10	1	2.69109	617.306
	MANGCL	477	482	5	608.253	WT+E-Tbr	240	1	2.68387	617.566
	MANGCL	477	482	5	608.253	WT+Y-Ibr	0.167	1	2.70261	616.12
	MANGCL	477	482	5	608.253	WT+Y-Ibr	1	1	2.68277	616.97
	MANGCL	477	482	5	608.253	WT+Y-Ibr	10	1	2.69174	617.399
	MANGCL	477	482	5	608.253	WT+Y-Ibr	60	1	2.68336	617.571
	MANGCL	477	482	5	608.253	WT+Y-Ibr	240	1	2.68001	617.636
	LREMRHRFQTQQL	486	498	12	1742.92	C481S free	0	2	2.62244	872.497
	LREMRHRFQTQQL	486	498	12	1742.92	C481S free	0	2	2.62084	872.525
	LREMRHRFQTQQL	486	498	12	1742.92	C481S free	0.167	2	2.61062	874.547
	LREMRHRFQTQQL	486	498	12	1742.92	C481S free	0.167	2	2.63226	874.501
	LREMRHRFQTQQL	486	498	12	1742.92	C481S free	1	2	2.62483	875.119
	LREMRHRFQTQQL	486	498	12	1742.92	C481S free	1	2	2.64152	874.969
	LREMRHRFQTQQL	486	498	12	1742.92	C481S free	10	2	2.61708	875.44
	LREMRHRFQTQQL	486	498	12	1742.92	C481S free	10	2	2.6341	875.372
	LREMRHRFQTQQL	486	498	12	1742.92	C481S free	60	2	2.61511	875.543
	LREMRHRFQTQQL	486	498	12	1742.92	C481S free	60	2	2.62629	875.485
	LREMRHRFQTQQL	486	498	12	1742.92	C481S free	240	2	2.59789	875.585
	LREMRHRFQTQQL	486	498	12	1742.92	C481S free	240	2	2.64196	875.477
	LREMRHRFQTQQL	486	498	12	1742.92	CS+Acala	0	2	2.62948	872.497
	LREMRHRFQTQQL	486	498	12	1742.92	CS+Acala	0.167	2	2.61503	874.529
	LREMRHRFQTQQL	486	498	12	1742.92	CS+Acala	0.167	2	2.61228	874.499
	LREMRHRFQTQQL	486	498	12	1742.92	CS+Acala	1	2	2.60835	874.903
	LREMRHRFQTQQL	486	498	12	1742.92	CS+Acala	1	2	2.61657	875.006
	LREMRHRFQTQQL	486	498	12	1742.92	CS+Acala	10	2	2.61716	875.445
	LREMRHRFQTQQL	486	498	12	1742.92	CS+Acala	10	2	2.61809	875.436
	LREMRHRFQTQQL	486	498	12	1742.92	CS+Acala	60	2	2.61244	875.479
	LREMRHRFQTQQL	486	498	12	1742.92	CS+Acala	60	2	2.61691	875.508
	LREMRHRFQTQQL	486	498	12	1742.92	CS+Acala	240	2	2.61648	875.481
	LREMRHRFQTQQL	486	498	12	1742.92	CS+Acala	240	2	2.61445	875.527
	LREMRHRFQTQQL	486	498	12	1742.92	CS+E-Tbr	0	2	2.61931	872.503
	LREMRHRFQTQQL	486	498	12	1742.92	CS+E-Tbr	0	2	2.62599	872.464
	LREMRHRFQTQQL	486	498	12	1742.92	CS+E-Tbr	0.167	2	2.60854	874.51
	LREMRHRFQTQQL	486	498	12	1742.92	CS+E-Tbr	0.167	2	2.61215	874.482
	LREMRHRFQTQQL	486	498	12	1742.92	CS+E-Tbr	1	2	2.61463	874.951
	LREMRHRFQTQQL	486	498	12	1742.92	CS+E-Tbr	1	2	2.62547	875.081
	LREMRHRFQTQQL	486	498	12	1742.92	CS+E-Tbr	10	2	2.61075	875.367
	LREMRHRFQTQQL	486	498	12	1742.92	CS+E-Tbr	10	2	2.61732	875.367
	LREMRHRFQTQQL	486	498	12	1742.92	CS+E-Tbr	60	2	2.60544	875.543
	LREMRHRFQTQQL	486	498	12	1742.92	CS+E-Tbr	60	2	2.60924	875.524
	LREMRHRFQTQQL	486	498	12	1742.92	CS+E-Tbr	240	2	2.60865	875.557
	LREMRHRFQTQQL	486	498	12	1742.92	CS+E-Tbr	240	2	2.60764	875.474
	LREMRHRFQTQQL	486	498	12	1742.92	CS+Y-Ibr	0	2	2.61845	872.537
	LREMRHRFQTQQL	486	498	12	1742.92	CS+Y-Ibr	0	2	2.62013	872.493
	LREMRHRFQTQQL	486	498	12	1742.92	CS+Y-Ibr	0.167	2	2.61704	874.453
	LREMRHRFQTQQL	486	498	12	1742.92	CS+Y-Ibr	0.167	2	2.61885	874.427
	LREMRHRFQTQQL	486	498	12	1742.92	CS+Y-Ibr	1	2	2.61744	874.994
	LREMRHRFQTQQL	486	498	12	1742.92	CS+Y-Ibr	1	2	2.6217	875.034
	LREMRHRFQTQQL	486	498	12	1742.92	CS+Y-Ibr	10	2	2.60881	875.318
	LREMRHRFQTQQL	486	498	12	1742.92	CS+Y-Ibr	10	2	2.6233	875.332
	LREMRHRFQTQQL	486	498	12	1742.92	CS+Y-Ibr	60	2	2.60367	875.549
	LREMRHRFQTQQL	486	498	12	1742.92	CS+Y-Ibr	60	2	2.61214	875.481
	LREMRHRFQTQQL	486	498	12	1742.92	CS+Y-Ibr	240	2	2.61331	875.55
	LREMRHRFQTQQL	486	498	12	1742.92	CS+Y-Ibr	240	2	2.61463	875.506
	LREMRHRFQTQQL	486	498	12	1742.92	WT Free	0	2	2.65507	872.495
	LREMRHRFQTQQL	486	498	12	1742.92	WT Free	0	2	2.64075	872.471
	LREMRHRFQTQQL	486	498	12	1742.92	WT Free	0.167	2	2.649	874.582
	LREMRHRFQTQQL	486	498	12	1742.92	WT Free	0.167	2	2.63894	874.568
	LREMRHRFQTQQL	486	498	12	1742.92	WT Free	1	2	2.65813	875.039
	LREMRHRFQTQQL	486	498	12	1742.92	WT Free	1	2	2.63624	875.067
	LREMRHRFQTQQL	486	498	12	1742.92	WT Free	10	2	2.64651	875.528
	LREMRHRFQTQQL	486	498	12	1742.92	WT Free	10	2	2.63658	875.438
	LREMRHRFQTQQL	486	498	12	1742.92	WT Free	60	2	2.65779	875.642
	LREMRHRFQTQQL	486	498	12	1742.92	WT Free	60	2	2.62586	875.629
	LREMRHRFQTQQL	486	498	12	1742.92	WT Free	240	2	2.62046	875.582
	LREMRHRFQTQQL	486	498	12	1742.92	WT+E-Tbr	0	2	2.65838	872.441
	LREMRHRFQTQQL	486	498	12	1742.92	WT+E-Tbr	0	2	2.63177	872.479
	LREMRHRFQTQQL	486	498	12	1742.92	WT+E-Tbr	0.167	2	2.65124	874.526
	LREMRHRFQTQQL	486	498	12	1742.92	WT+E-Tbr	0.167	2	2.63429	874.487
	LREMRHRFQTQQL	486	498	12	1742.92	WT+E-Tbr	1	2	2.65635	875.097
	LREMRHRFQTQQL	486	498	12	1742.92	WT+E-Tbr	1	2	2.6299	875.031
	LREMRHRFQTQQL	486	498	12	1742.92	WT+E-Tbr	10	2	2.6585	875.407
	LREMRHRFQTQQL	486	498	12	1742.92	WT+E-Tbr	10	2	2.63179	875.412
	LREMRHRFQTQQL	486	498	12	1742.92	WT+E-Tbr	60	2	2.65541	875.609
	LREMRHRFQTQQL	486	498	12	1742.92	WT+E-Tbr	240	2	2.62844	875.574
	LREMRHRFQTQQL	486	498	12	1742.92	WT+Y-Ibr	0	2	2.67165	872.423
	LREMRHRFQTQQL	486	498	12	1742.92	WT+Y-Ibr	0	2	2.6335	872.495
	LREMRHRFQTQQL	486	498	12	1742.92	WT+Y-Ibr	0.167	2	2.65628	874.619
	LREMRHRFQTQQL	486	498	12	1742.92	WT+Y-Ibr	0.167	2	2.63671	874.637
	LREMRHRFQTQQL	486	498	12	1742.92	WT+Y-Ibr	1	2	2.65118	875.066
	LREMRHRFQTQQL	486	498	12	1742.92	WT+Y-Ibr	1	2	2.6181	875.173
	LREMRHRFQTQQL	486	498	12	1742.92	WT+Y-Ibr	10	2	2.64975	875.525
	LREMRHRFQTQQL	486	498	12	1742.92	WT+Y-Ibr	10	2	2.6314	875.52
	LREMRHRFQTQQL	486	498	12	1742.92	WT+Y-Ibr	60	2	2.65381	875.578
	LREMRHRFQTQQL	486	498	12	1742.92	WT+Y-Ibr	60	2	2.63573	875.647
	LREMRHRFQTQQL	486	498	12	1742.92	WT+Y-Ibr	240	2	2.62398	875.575
	MRHRFQTQQL	489	498	9	1344.7	C481S free	0	2	2.45737	673.3
	MRHRFQTQQL	489	498	9	1344.7	C481S free	0	2	2.45228	673.298
	MRHRFQTQQL	489	498	9	1344.7	C481S free	0.167	2	2.44871	674.648
	MRHRFQTQQL	489	498	9	1344.7	C481S free	0.167	2	2.46998	674.611
	MRHRFQTQQL	489	498	9	1344.7	C481S free	1	2	2.46113	675.13
	MRHRFQTQQL	489	498	9	1344.7	C481S free	1	2	2.47685	675.078
	MRHRFQTQQL	489	498	9	1344.7	C481S free	10	2	2.456	675.414
	MRHRFQTQQL	489	498	9	1344.7	C481S free	10	2	2.46872	675.412
	MRHRFQTQQL	489	498	9	1344.7	C481S free	60	2	2.45892	675.486
	MRHRFQTQQL	489	498	9	1344.7	C481S free	240	2	2.43211	675.491
	MRHRFQTQQL	489	498	9	1344.7	CS+Acala	0	2	2.461	673.286
	MRHRFQTQQL	489	498	9	1344.7	CS+Acala	0.167	2	2.4529	674.651
	MRHRFQTQQL	489	498	9	1344.7	CS+Acala	0.167	2	2.45016	674.613
	MRHRFQTQQL	489	498	9	1344.7	CS+Acala	1	2	2.44635	674.983
	MRHRFQTQQL	489	498	9	1344.7	CS+Acala	1	2	2.45341	675.105
	MRHRFQTQQL	489	498	9	1344.7	CS+Acala	10	2	2.45495	675.427
	MRHRFQTQQL	489	498	9	1344.7	CS+Acala	10	2	2.45538	675.421
	MRHRFQTQQL	489	498	9	1344.7	CS+Acala	60	2	2.45089	675.496
	MRHRFQTQQL	489	498	9	1344.7	CS+Acala	60	2	2.45475	675.492
	MRHRFQTQQL	489	498	9	1344.7	CS+Acala	240	2	2.45315	675.461
	MRHRFQTQQL	489	498	9	1344.7	CS+Acala	240	2	2.45087	675.485
	MRHRFQTQQL	489	498	9	1344.7	CS+E-Tbr	0	2	2.45736	673.309
	MRHRFQTQQL	489	498	9	1344.7	CS+E-Tbr	0	2	2.45637	673.29
	MRHRFQTQQL	489	498	9	1344.7	CS+E-Tbr	0.167	2	2.44689	674.612
	MRHRFQTQQL	489	498	9	1344.7	CS+E-Tbr	0.167	2	2.44828	674.601
	MRHRFQTQQL	489	498	9	1344.7	CS+E-Tbr	1	2	2.45218	675.065
	MRHRFQTQQL	489	498	9	1344.7	CS+E-Tbr	1	2	2.46095	675.056
	MRHRFQTQQL	489	498	9	1344.7	CS+E-Tbr	10	2	2.44981	675.41
	MRHRFQTQQL	489	498	9	1344.7	CS+E-Tbr	10	2	2.45585	675.388
	MRHRFQTQQL	489	498	9	1344.7	CS+E-Tbr	60	2	2.44376	675.516
	MRHRFQTQQL	489	498	9	1344.7	CS+E-Tbr	60	2	2.44389	675.478
	MRHRFQTQQL	489	498	9	1344.7	CS+E-Tbr	240	2	2.445	675.502
	MRHRFQTQQL	489	498	9	1344.7	CS+E-Tbr	240	2	2.4447	675.497
	MRHRFQTQQL	489	498	9	1344.7	CS+Y-Ibr	0	2	2.456	673.316
	MRHRFQTQQL	489	498	9	1344.7	CS+Y-Ibr	0	2	2.45258	673.265
	MRHRFQTQQL	489	498	9	1344.7	CS+Y-Ibr	0.167	2	2.45509	674.58
	MRHRFQTQQL	489	498	9	1344.7	CS+Y-Ibr	0.167	2	2.45597	674.568
	MRHRFQTQQL	489	498	9	1344.7	CS+Y-Ibr	1	2	2.45426	675.071
	MRHRFQTQQL	489	498	9	1344.7	CS+Y-Ibr	1	2	2.4608	675.056
	MRHRFQTQQL	489	498	9	1344.7	CS+Y-Ibr	10	2	2.44552	675.404
	MRHRFQTQQL	489	498	9	1344.7	CS+Y-Ibr	10	2	2.45949	675.36
	MRHRFQTQQL	489	498	9	1344.7	CS+Y-Ibr	60	2	2.44121	675.484
	MRHRFQTQQL	489	498	9	1344.7	CS+Y-Ibr	60	2	2.44928	675.502
	MRHRFQTQQL	489	498	9	1344.7	CS+Y-Ibr	240	2	2.45105	675.5
	MRHRFQTQQL	489	498	9	1344.7	CS+Y-Ibr	240	2	2.45086	675.498
	MRHRFQTQQL	489	498	9	1344.7	WT Free	0	2	2.48372	673.261
	MRHRFQTQQL	489	498	9	1344.7	WT Free	0	2	2.47006	673.297
	MRHRFQTQQL	489	498	9	1344.7	WT Free	0.167	2	2.48169	674.709
	MRHRFQTQQL	489	498	9	1344.7	WT Free	0.167	2	2.47829	674.681
	MRHRFQTQQL	489	498	9	1344.7	WT Free	1	2	2.48844	675.104
	MRHRFQTQQL	489	498	9	1344.7	WT Free	1	2	2.47413	675.148
	MRHRFQTQQL	489	498	9	1344.7	WT Free	10	2	2.47641	675.496
	MRHRFQTQQL	489	498	9	1344.7	WT Free	10	2	2.47536	675.479
	MRHRFQTQQL	489	498	9	1344.7	WT Free	60	2	2.4894	675.531
	MRHRFQTQQL	489	498	9	1344.7	WT Free	60	2	2.46261	675.529
	MRHRFQTQQL	489	498	9	1344.7	WT Free	240	2	2.45953	675.524
	MRHRFQTQQL	489	498	9	1344.7	WT+E-Tbr	0	2	2.48961	673.199
	MRHRFQTQQL	489	498	9	1344.7	WT+E-Tbr	0	2	2.46896	673.289
	MRHRFQTQQL	489	498	9	1344.7	WT+E-Tbr	0.167	2	2.48457	674.59
	MRHRFQTQQL	489	498	9	1344.7	WT+E-Tbr	0.167	2	2.47599	674.616
	MRHRFQTQQL	489	498	9	1344.7	WT+E-Tbr	1	2	2.48997	675.09
	MRHRFQTQQL	489	498	9	1344.7	WT+E-Tbr	1	2	2.47135	675.115
	MRHRFQTQQL	489	498	9	1344.7	WT+E-Tbr	10	2	2.48809	675.445
	MRHRFQTQQL	489	498	9	1344.7	WT+E-Tbr	10	2	2.47183	675.452
	MRHRFQTQQL	489	498	9	1344.7	WT+E-Tbr	60	2	2.48815	675.53
	MRHRFQTQQL	489	498	9	1344.7	WT+E-Tbr	240	2	2.46877	675.539
	MRHRFQTQQL	489	498	9	1344.7	WT+Y-Ibr	0	2	2.4748	673.268
	MRHRFQTQQL	489	498	9	1344.7	WT+Y-Ibr	0.167	2	2.49291	674.717
	MRHRFQTQQL	489	498	9	1344.7	WT+Y-Ibr	0.167	2	2.47995	674.736
	MRHRFQTQQL	489	498	9	1344.7	WT+Y-Ibr	1	2	2.48474	675.126
	MRHRFQTQQL	489	498	9	1344.7	WT+Y-Ibr	1	2	2.46153	675.198
	MRHRFQTQQL	489	498	9	1344.7	WT+Y-Ibr	10	2	2.48445	675.459
	MRHRFQTQQL	489	498	9	1344.7	WT+Y-Ibr	10	2	2.47471	675.482
	MRHRFQTQQL	489	498	9	1344.7	WT+Y-Ibr	60	2	2.49021	675.471
	MRHRFQTQQL	489	498	9	1344.7	WT+Y-Ibr	60	2	2.47527	675.582
	MRHRFQTQQL	489	498	9	1344.7	WT+Y-Ibr	240	2	2.46658	675.533
	LEMCKDVCE	499	507	8	1069.44	C481S free	0	2	3.42889	535.6
	LEMCKDVCE	499	507	8	1069.44	C481S free	0	2	3.43268	535.552
	LEMCKDVCE	499	507	8	1069.44	C481S free	0.167	2	3.43311	535.508
	LEMCKDVCE	499	507	8	1069.44	C481S free	0.167	2	3.44148	535.474
	LEMCKDVCE	499	507	8	1069.44	C481S free	1	2	3.43952	535.45
	LEMCKDVCE	499	507	8	1069.44	C481S free	1	2	3.46545	535.498
	LEMCKDVCE	499	507	8	1069.44	C481S free	10	2	3.4316	535.535
	LEMCKDVCE	499	507	8	1069.44	C481S free	10	2	3.4591	535.485
	LEMCKDVCE	499	507	8	1069.44	C481S free	60	2	3.44349	535.494
	LEMCKDVCE	499	507	8	1069.44	C481S free	60	2	3.44791	535.477
	LEMCKDVCE	499	507	8	1069.44	C481S free	240	2	3.42627	535.525
	LEMCKDVCE	499	507	8	1069.44	C481S free	240	2	3.45865	535.573
	LEMCKDVCE	499	507	8	1069.44	CS+Acala	0	2	3.45984	535.542
	LEMCKDVCE	499	507	8	1069.44	CS+Acala	0.167	2	3.43606	535.494
	LEMCKDVCE	499	507	8	1069.44	CS+Acala	0.167	2	3.42319	535.493
	LEMCKDVCE	499	507	8	1069.44	CS+Acala	1	2	3.42871	535.503
	LEMCKDVCE	499	507	8	1069.44	CS+Acala	1	2	3.43813	535.488
	LEMCKDVCE	499	507	8	1069.44	CS+Acala	10	2	3.43623	535.512
	LEMCKDVCE	499	507	8	1069.44	CS+Acala	10	2	3.44267	535.512
	LEMCKDVCE	499	507	8	1069.44	CS+Acala	60	2	3.43144	535.491
	LEMCKDVCE	499	507	8	1069.44	CS+Acala	60	2	3.43986	535.501
	LEMCKDVCE	499	507	8	1069.44	CS+Acala	240	2	3.43923	535.513
	LEMCKDVCE	499	507	8	1069.44	CS+Acala	240	2	3.42859	535.512
	LEMCKDVCE	499	507	8	1069.44	CS+E-Tbr	0	2	3.43171	535.555
	LEMCKDVCE	499	507	8	1069.44	CS+E-Tbr	0	2	3.43084	535.531
	LEMCKDVCE	499	507	8	1069.44	CS+E-Tbr	0.167	2	3.43085	535.558
	LEMCKDVCE	499	507	8	1069.44	CS+E-Tbr	0.167	2	3.43008	535.54
	LEMCKDVCE	499	507	8	1069.44	CS+E-Tbr	1	2	3.44246	535.508
	LEMCKDVCE	499	507	8	1069.44	CS+E-Tbr	10	2	3.43491	535.53
	LEMCKDVCE	499	507	8	1069.44	CS+E-Tbr	10	2	3.43697	535.495
	LEMCKDVCE	499	507	8	1069.44	CS+E-Tbr	60	2	3.43472	535.498
	LEMCKDVCE	499	507	8	1069.44	CS+E-Tbr	60	2	3.42916	535.493
	LEMCKDVCE	499	507	8	1069.44	CS+E-Tbr	240	2	3.42982	535.508
	LEMCKDVCE	499	507	8	1069.44	CS+E-Tbr	240	2	3.42215	535.579
	LEMCKDVCE	499	507	8	1069.44	CS+Y-Ibr	0	2	3.43279	535.559
	LEMCKDVCE	499	507	8	1069.44	CS+Y-Ibr	0	2	3.42808	535.524
	LEMCKDVCE	499	507	8	1069.44	CS+Y-Ibr	0.167	2	3.44672	535.535
	LEMCKDVCE	499	507	8	1069.44	CS+Y-Ibr	0.167	2	3.4359	535.498
	LEMCKDVCE	499	507	8	1069.44	CS+Y-Ibr	1	2	3.44221	535.441
	LEMCKDVCE	499	507	8	1069.44	CS+Y-Ibr	1	2	3.43332	535.498
	LEMCKDVCE	499	507	8	1069.44	CS+Y-Ibr	10	2	3.43353	535.581
	LEMCKDVCE	499	507	8	1069.44	CS+Y-Ibr	10	2	3.43877	535.504
	LEMCKDVCE	499	507	8	1069.44	CS+Y-Ibr	60	2	3.43147	535.5
	LEMCKDVCE	499	507	8	1069.44	CS+Y-Ibr	60	2	3.42706	535.54
	LEMCKDVCE	499	507	8	1069.44	CS+Y-Ibr	240	2	3.44236	535.494
	LEMCKDVCE	499	507	8	1069.44	CS+Y-Ibr	240	2	3.42937	535.486
	LEMCKDVCE	499	507	8	1069.44	WT Free	0	2	3.46737	535.561
	LEMCKDVCE	499	507	8	1069.44	WT Free	0	2	3.43255	535.547
	LEMCKDVCE	499	507	8	1069.44	WT Free	0.167	2	3.46714	535.5
	LEMCKDVCE	499	507	8	1069.44	WT Free	0.167	2	3.44587	535.53
	LEMCKDVCE	499	507	8	1069.44	WT Free	1	2	3.48167	535.487
	LEMCKDVCE	499	507	8	1069.44	WT Free	1	2	3.4549	535.511
	LEMCKDVCE	499	507	8	1069.44	WT Free	10	2	3.46371	535.544
	LEMCKDVCE	499	507	8	1069.44	WT Free	10	2	3.44386	535.498
	LEMCKDVCE	499	507	8	1069.44	WT Free	60	2	3.48006	535.549
	LEMCKDVCE	499	507	8	1069.44	WT Free	60	2	3.43735	535.467
	LEMCKDVCE	499	507	8	1069.44	WT Free	240	2	3.42997	535.475
	LEMCKDVCE	499	507	8	1069.44	WT+E-Tbr	0	2	3.47751	535.498
	LEMCKDVCE	499	507	8	1069.44	WT+E-Tbr	0	2	3.43803	535.563
	LEMCKDVCE	499	507	8	1069.44	WT+E-Tbr	0.167	2	3.46976	535.562
	LEMCKDVCE	499	507	8	1069.44	WT+E-Tbr	0.167	2	3.44447	535.462
	LEMCKDVCE	499	507	8	1069.44	WT+E-Tbr	1	2	3.47703	535.542
	LEMCKDVCE	499	507	8	1069.44	WT+E-Tbr	1	2	3.44163	535.454
	LEMCKDVCE	499	507	8	1069.44	WT+E-Tbr	10	2	3.47498	535.56
	LEMCKDVCE	499	507	8	1069.44	WT+E-Tbr	10	2	3.44148	535.554
	LEMCKDVCE	499	507	8	1069.44	WT+E-Tbr	60	2	3.47226	535.531
	LEMCKDVCE	499	507	8	1069.44	WT+E-Tbr	240	2	3.43987	535.492
	LEMCKDVCE	499	507	8	1069.44	WT+Y-Ibr	0	2	3.47238	535.538
	LEMCKDVCE	499	507	8	1069.44	WT+Y-Ibr	0	2	3.44006	535.513
	LEMCKDVCE	499	507	8	1069.44	WT+Y-Ibr	0.167	2	3.4878	535.551
	LEMCKDVCE	499	507	8	1069.44	WT+Y-Ibr	0.167	2	3.44408	535.498
	LEMCKDVCE	499	507	8	1069.44	WT+Y-Ibr	1	2	3.47721	535.506
	LEMCKDVCE	499	507	8	1069.44	WT+Y-Ibr	1	2	3.43252	535.507
	LEMCKDVCE	499	507	8	1069.44	WT+Y-Ibr	10	2	3.46961	535.521
	LEMCKDVCE	499	507	8	1069.44	WT+Y-Ibr	10	2	3.44356	535.501
	LEMCKDVCE	499	507	8	1069.44	WT+Y-Ibr	60	2	3.47656	535.539
	LEMCKDVCE	499	507	8	1069.44	WT+Y-Ibr	60	2	3.44382	535.45
	LEMCKDVCE	499	507	8	1069.44	WT+Y-Ibr	240	2	3.44444	535.504
	MCKDVCE	501	507	6	827.31	C481S free	0	2	2.1638	414.488
	MCKDVCE	501	507	6	827.31	C481S free	0	2	2.16144	414.438
	MCKDVCE	501	507	6	827.31	C481S free	0.167	2	2.16421	414.495
	MCKDVCE	501	507	6	827.31	C481S free	0.167	2	2.16657	414.53
	MCKDVCE	501	507	6	827.31	C481S free	1	2	2.17237	414.412
	MCKDVCE	501	507	6	827.31	C481S free	1	2	2.17328	414.503
	MCKDVCE	501	507	6	827.31	C481S free	10	2	2.17079	414.474
	MCKDVCE	501	507	6	827.31	C481S free	10	2	2.16895	414.514
	MCKDVCE	501	507	6	827.31	C481S free	60	2	2.1704	414.511
	MCKDVCE	501	507	6	827.31	C481S free	60	2	2.16673	414.53
	MCKDVCE	501	507	6	827.31	C481S free	240	2	2.15339	414.514
	MCKDVCE	501	507	6	827.31	C481S free	240	2	2.18623	414.493
	MCKDVCE	501	507	6	827.31	CS+Acala	0	2	2.16363	414.444
	MCKDVCE	501	507	6	827.31	CS+Acala	0.167	2	2.15862	414.546
	MCKDVCE	501	507	6	827.31	CS+Acala	0.167	2	2.15939	414.502
	MCKDVCE	501	507	6	827.31	CS+Acala	1	2	2.15989	414.493
	MCKDVCE	501	507	6	827.31	CS+Acala	1	2	2.16585	414.488
	MCKDVCE	501	507	6	827.31	CS+Acala	10	2	2.16295	414.47
	MCKDVCE	501	507	6	827.31	CS+Acala	10	2	2.16298	414.5
	MCKDVCE	501	507	6	827.31	CS+Acala	60	2	2.15897	414.52
	MCKDVCE	501	507	6	827.31	CS+Acala	60	2	2.16182	414.487
	MCKDVCE	501	507	6	827.31	CS+Acala	240	2	2.1597	414.493
	MCKDVCE	501	507	6	827.31	CS+Acala	240	2	2.16194	414.503
	MCKDVCE	501	507	6	827.31	CS+E-Tbr	0	2	2.16906	414.5
	MCKDVCE	501	507	6	827.31	CS+E-Tbr	0	2	2.16123	414.446
	MCKDVCE	501	507	6	827.31	CS+E-Tbr	0.167	2	2.16623	414.504
	MCKDVCE	501	507	6	827.31	CS+E-Tbr	0.167	2	2.15496	414.487
	MCKDVCE	501	507	6	827.31	CS+E-Tbr	1	2	2.16852	414.492
	MCKDVCE	501	507	6	827.31	CS+E-Tbr	1	2	2.16783	414.425
	MCKDVCE	501	507	6	827.31	CS+E-Tbr	10	2	2.16486	414.501
	MCKDVCE	501	507	6	827.31	CS+E-Tbr	10	2	2.16346	414.524
	MCKDVCE	501	507	6	827.31	CS+E-Tbr	60	2	2.16387	414.502
	MCKDVCE	501	507	6	827.31	CS+E-Tbr	60	2	2.15541	414.485
	MCKDVCE	501	507	6	827.31	CS+E-Tbr	240	2	2.16569	414.496
	MCKDVCE	501	507	6	827.31	CS+E-Tbr	240	2	2.15722	414.505
	MCKDVCE	501	507	6	827.31	CS+Y-Ibr	0	2	2.16974	414.45
	MCKDVCE	501	507	6	827.31	CS+Y-Ibr	0	2	2.15828	414.456
	MCKDVCE	501	507	6	827.31	CS+Y-Ibr	0.167	2	2.17105	414.48
	MCKDVCE	501	507	6	827.31	CS+Y-Ibr	0.167	2	2.16545	414.511
	MCKDVCE	501	507	6	827.31	CS+Y-Ibr	1	2	2.16995	414.491
	MCKDVCE	501	507	6	827.31	CS+Y-Ibr	1	2	2.17046	414.491
	MCKDVCE	501	507	6	827.31	CS+Y-Ibr	10	2	2.16529	414.538
	MCKDVCE	501	507	6	827.31	CS+Y-Ibr	10	2	2.16581	414.502
	MCKDVCE	501	507	6	827.31	CS+Y-Ibr	60	2	2.1607	414.498
	MCKDVCE	501	507	6	827.31	CS+Y-Ibr	60	2	2.1566	414.514
	MCKDVCE	501	507	6	827.31	CS+Y-Ibr	240	2	2.16961	414.484
	MCKDVCE	501	507	6	827.31	CS+Y-Ibr	240	2	2.15805	414.525
	MCKDVCE	501	507	6	827.31	WT Free	0	2	2.18038	414.402
	MCKDVCE	501	507	6	827.31	WT Free	0	2	2.16475	414.454
	MCKDVCE	501	507	6	827.31	WT Free	0.167	2	2.18824	414.537
	MCKDVCE	501	507	6	827.31	WT Free	0.167	2	2.17798	414.511
	MCKDVCE	501	507	6	827.31	WT Free	1	2	2.19051	414.416
	MCKDVCE	501	507	6	827.31	WT Free	1	2	2.17668	414.503
	MCKDVCE	501	507	6	827.31	WT Free	10	2	2.18144	414.522
	MCKDVCE	501	507	6	827.31	WT Free	10	2	2.17207	414.505
	MCKDVCE	501	507	6	827.31	WT Free	60	2	2.18751	414.401
	MCKDVCE	501	507	6	827.31	WT Free	60	2	2.16818	414.472
	MCKDVCE	501	507	6	827.31	WT Free	240	2	2.16972	414.479
	MCKDVCE	501	507	6	827.31	WT+E-Tbr	0	2	2.18417	414.394
	MCKDVCE	501	507	6	827.31	WT+E-Tbr	0	2	2.16506	414.45
	MCKDVCE	501	507	6	827.31	WT+E-Tbr	0.167	2	2.18325	414.425
	MCKDVCE	501	507	6	827.31	WT+E-Tbr	0.167	2	2.17412	414.503
	MCKDVCE	501	507	6	827.31	WT+E-Tbr	1	2	2.18907	414.42
	MCKDVCE	501	507	6	827.31	WT+E-Tbr	1	2	2.16899	414.487
	MCKDVCE	501	507	6	827.31	WT+E-Tbr	10	2	2.18339	414.426
	MCKDVCE	501	507	6	827.31	WT+E-Tbr	10	2	2.17257	414.505
	MCKDVCE	501	507	6	827.31	WT+E-Tbr	60	2	2.18318	414.452
	MCKDVCE	501	507	6	827.31	WT+E-Tbr	240	2	2.1719	414.486
	MCKDVCE	501	507	6	827.31	WT+Y-Ibr	0	2	2.18499	414.426
	MCKDVCE	501	507	6	827.31	WT+Y-Ibr	0	2	2.16593	414.453
	MCKDVCE	501	507	6	827.31	WT+Y-Ibr	0.167	2	2.19033	414.496
	MCKDVCE	501	507	6	827.31	WT+Y-Ibr	0.167	2	2.17639	414.516
	MCKDVCE	501	507	6	827.31	WT+Y-Ibr	1	2	2.18558	414.442
	MCKDVCE	501	507	6	827.31	WT+Y-Ibr	1	2	2.16182	414.521
	MCKDVCE	501	507	6	827.31	WT+Y-Ibr	10	2	2.18794	414.473
	MCKDVCE	501	507	6	827.31	WT+Y-Ibr	10	2	2.16886	414.506
	MCKDVCE	501	507	6	827.31	WT+Y-Ibr	60	2	2.18807	414.503
	MCKDVCE	501	507	6	827.31	WT+Y-Ibr	60	2	2.17246	414.446
	MCKDVCE	501	507	6	827.31	WT+Y-Ibr	240	2	2.17139	414.488
	EYLESKQFL	510	518	8	1156.59	C481S free	0	2	4.24664	579.146
	EYLESKQFL	510	518	8	1156.59	C481S free	0	2	4.24697	579.128
	EYLESKQFL	510	518	8	1156.59	C481S free	0.167	2	4.24471	579.18
	EYLESKQFL	510	518	8	1156.59	C481S free	0.167	2	4.26695	579.17
	EYLESKQFL	510	518	8	1156.59	C481S free	1	2	4.24993	579.244
	EYLESKQFL	510	518	8	1156.59	C481S free	1	2	4.28369	579.261
	EYLESKQFL	510	518	8	1156.59	C481S free	10	2	4.24467	579.808
	EYLESKQFL	510	518	8	1156.59	C481S free	10	2	4.27701	579.801
	EYLESKQFL	510	518	8	1156.59	C481S free	60	2	4.25183	580.308
	EYLESKQFL	510	518	8	1156.59	C481S free	60	2	4.25933	580.357
	EYLESKQFL	510	518	8	1156.59	C481S free	240	2	4.23373	580.798
	EYLESKQFL	510	518	8	1156.59	C481S free	240	2	4.27421	580.755
	EYLESKQFL	510	518	8	1156.59	CS+Acala	0	2	4.27664	579.12
	EYLESKQFL	510	518	8	1156.59	CS+Acala	0.167	2	4.25656	579.199
	EYLESKQFL	510	518	8	1156.59	CS+Acala	0.167	2	4.23851	579.179
	EYLESKQFL	510	518	8	1156.59	CS+Acala	1	2	4.24404	579.249
	EYLESKQFL	510	518	8	1156.59	CS+Acala	1	2	4.25953	579.287
	EYLESKQFL	510	518	8	1156.59	CS+Acala	10	2	4.25141	579.716
	EYLESKQFL	510	518	8	1156.59	CS+Acala	10	2	4.26508	579.713
	EYLESKQFL	510	518	8	1156.59	CS+Acala	60	2	4.24891	580.264
	EYLESKQFL	510	518	8	1156.59	CS+Acala	60	2	4.25473	580.279
	EYLESKQFL	510	518	8	1156.59	CS+Acala	240	2	4.2535	580.618
	EYLESKQFL	510	518	8	1156.59	CS+Acala	240	2	4.24624	580.631
	EYLESKQFL	510	518	8	1156.59	CS+E-Tbr	0	2	4.24515	579.141
	EYLESKQFL	510	518	8	1156.59	CS+E-Tbr	0	2	4.2486	579.132
	EYLESKQFL	510	518	8	1156.59	CS+E-Tbr	0.167	2	4.24502	579.164
	EYLESKQFL	510	518	8	1156.59	CS+E-Tbr	0.167	2	4.24617	579.192
	EYLESKQFL	510	518	8	1156.59	CS+E-Tbr	1	2	4.25482	579.318
	EYLESKQFL	510	518	8	1156.59	CS+E-Tbr	1	2	4.24967	579.369
	EYLESKQFL	510	518	8	1156.59	CS+E-Tbr	10	2	4.24993	579.758
	EYLESKQFL	510	518	8	1156.59	CS+E-Tbr	10	2	4.25436	579.738
	EYLESKQFL	510	518	8	1156.59	CS+E-Tbr	60	2	4.24268	580.238
	EYLESKQFL	510	518	8	1156.59	CS+E-Tbr	60	2	4.24475	580.331
	EYLESKQFL	510	518	8	1156.59	CS+E-Tbr	240	2	4.24497	580.66
	EYLESKQFL	510	518	8	1156.59	CS+E-Tbr	240	2	4.23737	580.657
	EYLESKQFL	510	518	8	1156.59	CS+Y-Ibr	0	2	4.24752	579.108
	EYLESKQFL	510	518	8	1156.59	CS+Y-Ibr	0	2	4.24542	579.121
	EYLESKQFL	510	518	8	1156.59	CS+Y-Ibr	0.167	2	4.25858	579.195
	EYLESKQFL	510	518	8	1156.59	CS+Y-Ibr	0.167	2	4.25202	579.195
	EYLESKQFL	510	518	8	1156.59	CS+Y-Ibr	1	2	4.25188	579.325
	EYLESKQFL	510	518	8	1156.59	CS+Y-Ibr	1	2	4.25175	579.357
	EYLESKQFL	510	518	8	1156.59	CS+Y-Ibr	10	2	4.24328	579.739
	EYLESKQFL	510	518	8	1156.59	CS+Y-Ibr	10	2	4.25567	579.738
	EYLESKQFL	510	518	8	1156.59	CS+Y-Ibr	60	2	4.23861	580.226
	EYLESKQFL	510	518	8	1156.59	CS+Y-Ibr	60	2	4.24956	580.238
	EYLESKQFL	510	518	8	1156.59	CS+Y-Ibr	240	2	4.25616	580.639
	EYLESKQFL	510	518	8	1156.59	CS+Y-Ibr	240	2	4.24304	580.656
	EYLESKQFL	510	518	8	1156.59	WT Free	0	2	4.28585	579.143
	EYLESKQFL	510	518	8	1156.59	WT Free	0	2	4.24887	579.107
	EYLESKQFL	510	518	8	1156.59	WT Free	0.167	2	4.28611	579.17
	EYLESKQFL	510	518	8	1156.59	WT Free	0.167	2	4.26358	579.16
	EYLESKQFL	510	518	8	1156.59	WT Free	1	2	4.29824	579.246
	EYLESKQFL	510	518	8	1156.59	WT Free	1	2	4.26989	579.266
	EYLESKQFL	510	518	8	1156.59	WT Free	10	2	4.28024	579.743
	EYLESKQFL	510	518	8	1156.59	WT Free	10	2	4.256	579.746
	EYLESKQFL	510	518	8	1156.59	WT Free	60	2	4.29235	580.319
	EYLESKQFL	510	518	8	1156.59	WT Free	60	2	4.25199	580.352
	EYLESKQFL	510	518	8	1156.59	WT Free	240	2	4.25052	580.801
	EYLESKQFL	510	518	8	1156.59	WT+E-Tbr	0	2	4.29073	579.127
	EYLESKQFL	510	518	8	1156.59	WT+E-Tbr	0	2	4.25263	579.122
	EYLESKQFL	510	518	8	1156.59	WT+E-Tbr	0.167	2	4.28897	579.194
	EYLESKQFL	510	518	8	1156.59	WT+E-Tbr	0.167	2	4.26024	579.182
	EYLESKQFL	510	518	8	1156.59	WT+E-Tbr	1	2	4.2938	579.31
	EYLESKQFL	510	518	8	1156.59	WT+E-Tbr	1	2	4.26098	579.331
	EYLESKQFL	510	518	8	1156.59	WT+E-Tbr	10	2	4.2909	579.729
	EYLESKQFL	510	518	8	1156.59	WT+E-Tbr	10	2	4.25586	579.769
	EYLESKQFL	510	518	8	1156.59	WT+E-Tbr	60	2	4.28815	580.194
	EYLESKQFL	510	518	8	1156.59	WT+E-Tbr	240	2	4.26122	580.654
	EYLESKQFL	510	518	8	1156.59	WT+Y-Ibr	0	2	4.29102	579.106
	EYLESKQFL	510	518	8	1156.59	WT+Y-Ibr	0	2	4.25815	579.121
	EYLESKQFL	510	518	8	1156.59	WT+Y-Ibr	0.167	2	4.30246	579.172
	EYLESKQFL	510	518	8	1156.59	WT+Y-Ibr	0.167	2	4.26179	579.165
	EYLESKQFL	510	518	8	1156.59	WT+Y-Ibr	1	2	4.29009	579.344
	EYLESKQFL	510	518	8	1156.59	WT+Y-Ibr	1	2	4.24703	579.34
	EYLESKQFL	510	518	8	1156.59	WT+Y-Ibr	10	2	4.28624	579.914
	EYLESKQFL	510	518	8	1156.59	WT+Y-Ibr	10	2	4.25759	579.986
	EYLESKQFL	510	518	8	1156.59	WT+Y-Ibr	60	2	4.29303	580.474
	EYLESKQFL	510	518	8	1156.59	WT+Y-Ibr	60	2	4.25987	580.545
	EYLESKQFL	510	518	8	1156.59	WT+Y-Ibr	240	2	4.25841	580.889
	YLESKQ	511	516	5	767.393	C481S free	0	2	1.58406	384.447
	YLESKQ	511	516	5	767.393	C481S free	0	2	1.59047	384.452
	YLESKQ	511	516	5	767.393	C481S free	0.167	2	1.58649	384.49
	YLESKQ	511	516	5	767.393	C481S free	0.167	2	1.58842	384.508
	YLESKQ	511	516	5	767.393	C481S free	1	2	1.58705	384.477
	YLESKQ	511	516	5	767.393	C481S free	1	2	1.5985	384.525
	YLESKQ	511	516	5	767.393	C481S free	10	2	1.58986	384.72
	YLESKQ	511	516	5	767.393	C481S free	10	2	1.58881	384.718
	YLESKQ	511	516	5	767.393	C481S free	60	2	1.59691	385.219
	YLESKQ	511	516	5	767.393	C481S free	60	2	1.58848	385.239
	YLESKQ	511	516	5	767.393	C481S free	240	2	1.58396	385.532
	YLESKQ	511	516	5	767.393	C481S free	240	2	1.61241	385.547
	YLESKQ	511	516	5	767.393	CS+Acala	0	2	1.58729	384.447
	YLESKQ	511	516	5	767.393	CS+Acala	0.167	2	1.58052	384.5
	YLESKQ	511	516	5	767.393	CS+Acala	0.167	2	1.58638	384.482
	YLESKQ	511	516	5	767.393	CS+Acala	1	2	1.5856	384.511
	YLESKQ	511	516	5	767.393	CS+Acala	1	2	1.58919	384.467
	YLESKQ	511	516	5	767.393	CS+Acala	10	2	1.58589	384.652
	YLESKQ	511	516	5	767.393	CS+Acala	10	2	1.58567	384.655
	YLESKQ	511	516	5	767.393	CS+Acala	60	2	1.57888	385.179
	YLESKQ	511	516	5	767.393	CS+Acala	60	2	1.58364	385.138
	YLESKQ	511	516	5	767.393	CS+Acala	240	2	1.5795	385.526
	YLESKQ	511	516	5	767.393	CS+Acala	240	2	1.58423	385.543
	YLESKQ	511	516	5	767.393	CS+E-Tbr	0	2	1.59225	384.474
	YLESKQ	511	516	5	767.393	CS+E-Tbr	0	2	1.58982	384.436
	YLESKQ	511	516	5	767.393	CS+E-Tbr	0.167	2	1.59058	384.496
	YLESKQ	511	516	5	767.393	CS+E-Tbr	0.167	2	1.58006	384.511
	YLESKQ	511	516	5	767.393	CS+E-Tbr	1	2	1.58299	384.512
	YLESKQ	511	516	5	767.393	CS+E-Tbr	1	2	1.58682	384.449
	YLESKQ	511	516	5	767.393	CS+E-Tbr	10	2	1.58835	384.689
	YLESKQ	511	516	5	767.393	CS+E-Tbr	10	2	1.58735	384.709
	YLESKQ	511	516	5	767.393	CS+E-Tbr	60	2	1.5892	385.18
	YLESKQ	511	516	5	767.393	CS+E-Tbr	60	2	1.57827	385.218
	YLESKQ	511	516	5	767.393	CS+E-Tbr	240	2	1.59034	385.533
	YLESKQ	511	516	5	767.393	CS+E-Tbr	240	2	1.5798	385.574
	YLESKQ	511	516	5	767.393	CS+Y-Ibr	0	2	1.58747	384.467
	YLESKQ	511	516	5	767.393	CS+Y-Ibr	0	2	1.58423	384.438
	YLESKQ	511	516	5	767.393	CS+Y-Ibr	0.167	2	1.59864	384.501
	YLESKQ	511	516	5	767.393	CS+Y-Ibr	0.167	2	1.58729	384.514
	YLESKQ	511	516	5	767.393	CS+Y-Ibr	1	2	1.59444	384.492
	YLESKQ	511	516	5	767.393	CS+Y-Ibr	1	2	1.59066	384.455
	YLESKQ	511	516	5	767.393	CS+Y-Ibr	10	2	1.59035	384.695
	YLESKQ	511	516	5	767.393	CS+Y-Ibr	10	2	1.58656	384.633
	YLESKQ	511	516	5	767.393	CS+Y-Ibr	60	2	1.58677	385.173
	YLESKQ	511	516	5	767.393	CS+Y-Ibr	60	2	1.57662	385.205
	YLESKQ	511	516	5	767.393	CS+Y-Ibr	240	2	1.59197	385.554
	YLESKQ	511	516	5	767.393	CS+Y-Ibr	240	2	1.58178	385.528
	YLESKQ	511	516	5	767.393	WT Free	0	2	1.5989	384.398
	YLESKQ	511	516	5	767.393	WT Free	0	2	1.58796	384.426
	YLESKQ	511	516	5	767.393	WT Free	0.167	2	1.61266	384.481
	YLESKQ	511	516	5	767.393	WT Free	0.167	2	1.59542	384.498
	YLESKQ	511	516	5	767.393	WT Free	1	2	1.60741	384.465
	YLESKQ	511	516	5	767.393	WT Free	1	2	1.59387	384.536
	YLESKQ	511	516	5	767.393	WT Free	10	2	1.60755	384.696
	YLESKQ	511	516	5	767.393	WT Free	10	2	1.58691	384.719
	YLESKQ	511	516	5	767.393	WT Free	60	2	1.60694	385.2
	YLESKQ	511	516	5	767.393	WT Free	60	2	1.58831	385.248
	YLESKQ	511	516	5	767.393	WT Free	240	2	1.58853	385.529
	YLESKQ	511	516	5	767.393	WT+E-Tbr	0	2	1.59713	384.388
	YLESKQ	511	516	5	767.393	WT+E-Tbr	0	2	1.59236	384.462
	YLESKQ	511	516	5	767.393	WT+E-Tbr	0.167	2	1.58852	384.455
	YLESKQ	511	516	5	767.393	WT+E-Tbr	0.167	2	1.59399	384.505
	YLESKQ	511	516	5	767.393	WT+E-Tbr	1	2	1.60703	384.472
	YLESKQ	511	516	5	767.393	WT+E-Tbr	1	2	1.58175	384.479
	YLESKQ	511	516	5	767.393	WT+E-Tbr	10	2	1.59807	384.62
	YLESKQ	511	516	5	767.393	WT+E-Tbr	10	2	1.59507	384.667
	YLESKQ	511	516	5	767.393	WT+E-Tbr	60	2	1.59565	385.193
	YLESKQ	511	516	5	767.393	WT+E-Tbr	240	2	1.58829	385.598
	YLESKQ	511	516	5	767.393	WT+Y-Ibr	0	2	1.59706	384.406
	YLESKQ	511	516	5	767.393	WT+Y-Ibr	0	2	1.58589	384.434
	YLESKQ	511	516	5	767.393	WT+Y-Ibr	0.167	2	1.6112	384.443
	YLESKQ	511	516	5	767.393	WT+Y-Ibr	0.167	2	1.59833	384.498
	YLESKQ	511	516	5	767.393	WT+Y-Ibr	1	2	1.60628	384.455
	YLESKQ	511	516	5	767.393	WT+Y-Ibr	1	2	1.57926	384.506
	YLESKQ	511	516	5	767.393	WT+Y-Ibr	10	2	1.60679	384.685
	YLESKQ	511	516	5	767.393	WT+Y-Ibr	10	2	1.58224	384.721
	YLESKQ	511	516	5	767.393	WT+Y-Ibr	60	2	1.6042	385.237
	YLESKQ	511	516	5	767.393	WT+Y-Ibr	60	2	1.57878	385.257
	YLESKQ	511	516	5	767.393	WT+Y-Ibr	240	2	1.58553	385.562
	YLESKQFL	511	518	7	1027.55	C481S free	0	2	4.06618	514.817
	YLESKQFL	511	518	7	1027.55	C481S free	0	2	4.06607	514.78
	YLESKQFL	511	518	7	1027.55	C481S free	0.167	2	4.06277	514.872
	YLESKQFL	511	518	7	1027.55	C481S free	0.167	2	4.07934	514.873
	YLESKQFL	511	518	7	1027.55	C481S free	1	2	4.0691	514.878
	YLESKQFL	511	518	7	1027.55	C481S free	1	2	4.10053	514.967
	YLESKQFL	511	518	7	1027.55	C481S free	10	2	4.06255	515.33
	YLESKQFL	511	518	7	1027.55	C481S free	10	2	4.09732	515.348
	YLESKQFL	511	518	7	1027.55	C481S free	60	2	4.07355	515.881
	YLESKQFL	511	518	7	1027.55	C481S free	60	2	4.07857	515.893
	YLESKQFL	511	518	7	1027.55	C481S free	240	2	4.05199	516.286
	YLESKQFL	511	518	7	1027.55	C481S free	240	2	4.0918	516.232
	YLESKQFL	511	518	7	1027.55	CS+Acala	0	2	4.09631	514.796
	YLESKQFL	511	518	7	1027.55	CS+Acala	0.167	2	4.07075	514.859
	YLESKQFL	511	518	7	1027.55	CS+Acala	0.167	2	4.05271	514.87
	YLESKQFL	511	518	7	1027.55	CS+Acala	1	2	4.06222	514.942
	YLESKQFL	511	518	7	1027.55	CS+Acala	1	2	4.07612	514.92
	YLESKQFL	511	518	7	1027.55	CS+Acala	10	2	4.06841	515.316
	YLESKQFL	511	518	7	1027.55	CS+Acala	10	2	4.07873	515.292
	YLESKQFL	511	518	7	1027.55	CS+Acala	60	2	4.06614	515.772
	YLESKQFL	511	518	7	1027.55	CS+Acala	60	2	4.06994	515.773
	YLESKQFL	511	518	7	1027.55	CS+Acala	240	2	4.06961	516.137
	YLESKQFL	511	518	7	1027.55	CS+Acala	240	2	4.06514	516.147
	YLESKQFL	511	518	7	1027.55	CS+E-Tbr	0	2	4.06316	514.805
	YLESKQFL	511	518	7	1027.55	CS+E-Tbr	0	2	4.06666	514.785
	YLESKQFL	511	518	7	1027.55	CS+E-Tbr	0.167	2	4.064	514.864
	YLESKQFL	511	518	7	1027.55	CS+E-Tbr	0.167	2	4.06146	514.875
	YLESKQFL	511	518	7	1027.55	CS+E-Tbr	1	2	4.07173	514.965
	YLESKQFL	511	518	7	1027.55	CS+E-Tbr	1	2	4.0681	514.889
	YLESKQFL	511	518	7	1027.55	CS+E-Tbr	10	2	4.06709	515.329
	YLESKQFL	511	518	7	1027.55	CS+E-Tbr	60	2	4.06221	515.804
	YLESKQFL	511	518	7	1027.55	CS+E-Tbr	60	2	4.06187	515.784
	YLESKQFL	511	518	7	1027.55	CS+E-Tbr	240	2	4.06298	516.205
	YLESKQFL	511	518	7	1027.55	CS+E-Tbr	240	2	4.04798	516.138
	YLESKQFL	511	518	7	1027.55	CS+Y-Ibr	0	2	4.06558	514.794
	YLESKQFL	511	518	7	1027.55	CS+Y-Ibr	0	2	4.0643	514.771
	YLESKQFL	511	518	7	1027.55	CS+Y-Ibr	0.167	2	4.07817	514.887
	YLESKQFL	511	518	7	1027.55	CS+Y-Ibr	0.167	2	4.06949	514.86
	YLESKQFL	511	518	7	1027.55	CS+Y-Ibr	1	2	4.07012	514.978
	YLESKQFL	511	518	7	1027.55	CS+Y-Ibr	1	2	4.06862	514.967
	YLESKQFL	511	518	7	1027.55	CS+Y-Ibr	10	2	4.06098	515.332
	YLESKQFL	511	518	7	1027.55	CS+Y-Ibr	10	2	4.07244	515.302
	YLESKQFL	511	518	7	1027.55	CS+Y-Ibr	60	2	4.05716	515.749
	YLESKQFL	511	518	7	1027.55	CS+Y-Ibr	60	2	4.0655	515.771
	YLESKQFL	511	518	7	1027.55	CS+Y-Ibr	240	2	4.07603	516.118
	YLESKQFL	511	518	7	1027.55	CS+Y-Ibr	240	2	4.05934	516.105
	YLESKQFL	511	518	7	1027.55	WT Free	0	2	4.10617	514.749
	YLESKQFL	511	518	7	1027.55	WT Free	0	2	4.06852	514.771
	YLESKQFL	511	518	7	1027.55	WT Free	0.167	2	4.1048	514.86
	YLESKQFL	511	518	7	1027.55	WT Free	0.167	2	4.07859	514.873
	YLESKQFL	511	518	7	1027.55	WT Free	1	2	4.11545	514.927
	YLESKQFL	511	518	7	1027.55	WT Free	1	2	4.09004	514.964
	YLESKQFL	511	518	7	1027.55	WT Free	10	2	4.09992	515.34
	YLESKQFL	511	518	7	1027.55	WT Free	10	2	4.07351	515.366
	YLESKQFL	511	518	7	1027.55	WT Free	60	2	4.11186	515.847
	YLESKQFL	511	518	7	1027.55	WT Free	60	2	4.0695	515.893
	YLESKQFL	511	518	7	1027.55	WT Free	240	2	4.06659	516.279
	YLESKQFL	511	518	7	1027.55	WT+E-Tbr	0	2	4.11095	514.73
	YLESKQFL	511	518	7	1027.55	WT+E-Tbr	0	2	4.07177	514.776
	YLESKQFL	511	518	7	1027.55	WT+E-Tbr	0.167	2	4.1064	514.826
	YLESKQFL	511	518	7	1027.55	WT+E-Tbr	0.167	2	4.07528	514.854
	YLESKQFL	511	518	7	1027.55	WT+E-Tbr	1	2	4.11083	514.942
	YLESKQFL	511	518	7	1027.55	WT+E-Tbr	1	2	4.07551	514.976
	YLESKQFL	511	518	7	1027.55	WT+E-Tbr	10	2	4.10947	515.288
	YLESKQFL	511	518	7	1027.55	WT+E-Tbr	10	2	4.07417	515.34
	YLESKQFL	511	518	7	1027.55	WT+E-Tbr	60	2	4.10728	515.768
	YLESKQFL	511	518	7	1027.55	WT+E-Tbr	240	2	4.07604	516.129
	YLESKQFL	511	518	7	1027.55	WT+Y-Ibr	0	2	4.10793	514.741
	YLESKQFL	511	518	7	1027.55	WT+Y-Ibr	0	2	4.07633	514.768
	YLESKQFL	511	518	7	1027.55	WT+Y-Ibr	0.167	2	4.11993	514.842
	YLESKQFL	511	518	7	1027.55	WT+Y-Ibr	0.167	2	4.07639	514.883
	YLESKQFL	511	518	7	1027.55	WT+Y-Ibr	1	2	4.10952	514.951
	YLESKQFL	511	518	7	1027.55	WT+Y-Ibr	1	2	4.06624	515.013
	YLESKQFL	511	518	7	1027.55	WT+Y-Ibr	10	2	4.10619	515.47
	YLESKQFL	511	518	7	1027.55	WT+Y-Ibr	10	2	4.07609	515.524
	YLESKQFL	511	518	7	1027.55	WT+Y-Ibr	60	2	4.1115	516.041
	YLESKQFL	511	518	7	1027.55	WT+Y-Ibr	60	2	4.07628	516.069
	YLESKQFL	511	518	7	1027.55	WT+Y-Ibr	240	2	4.07595	516.34
	YLESKQFLHRDLAARNCL	511	528	17	2177.13	C481S free	0	3	3.65583	726.818
	YLESKQFLHRDLAARNCL	511	528	17	2177.13	C481S free	0	4	3.65567	545.427
	YLESKQFLHRDLAARNCL	511	528	17	2177.13	C481S free	0	3	3.65211	726.802
	YLESKQFLHRDLAARNCL	511	528	17	2177.13	C481S free	0	4	3.65471	545.409
	YLESKQFLHRDLAARNCL	511	528	17	2177.13	C481S free	0.167	3	3.65348	726.906
	YLESKQFLHRDLAARNCL	511	528	17	2177.13	C481S free	0.167	4	3.6534	545.484
	YLESKQFLHRDLAARNCL	511	528	17	2177.13	C481S free	0.167	3	3.65995	726.91
	YLESKQFLHRDLAARNCL	511	528	17	2177.13	C481S free	0.167	4	3.66131	545.477
	YLESKQFLHRDLAARNCL	511	528	17	2177.13	C481S free	1	3	3.65923	726.99
	YLESKQFLHRDLAARNCL	511	528	17	2177.13	C481S free	1	4	3.66099	545.565
	YLESKQFLHRDLAARNCL	511	528	17	2177.13	C481S free	1	3	3.67899	727.056
	YLESKQFLHRDLAARNCL	511	528	17	2177.13	C481S free	1	4	3.68332	545.543
	YLESKQFLHRDLAARNCL	511	528	17	2177.13	C481S free	10	3	3.65136	727.635
	YLESKQFLHRDLAARNCL	511	528	17	2177.13	C481S free	10	4	3.65125	545.993
	YLESKQFLHRDLAARNCL	511	528	17	2177.13	C481S free	10	3	3.67569	727.615
	YLESKQFLHRDLAARNCL	511	528	17	2177.13	C481S free	10	4	3.6763	545.989
	YLESKQFLHRDLAARNCL	511	528	17	2177.13	C481S free	60	3	3.66043	728.194
	YLESKQFLHRDLAARNCL	511	528	17	2177.13	C481S free	60	4	3.66126	546.419
	YLESKQFLHRDLAARNCL	511	528	17	2177.13	C481S free	60	3	3.65742	728.167
	YLESKQFLHRDLAARNCL	511	528	17	2177.13	C481S free	60	4	3.65913	546.376
	YLESKQFLHRDLAARNCL	511	528	17	2177.13	C481S free	240	3	3.6429	728.468
	YLESKQFLHRDLAARNCL	511	528	17	2177.13	C481S free	240	4	3.64163	546.639
	YLESKQFLHRDLAARNCL	511	528	17	2177.13	C481S free	240	3	3.6672	728.491
	YLESKQFLHRDLAARNCL	511	528	17	2177.13	C481S free	240	4	3.67032	546.604
	YLESKQFLHRDLAARNCL	511	528	17	2177.13	CS+Acala	0	3	3.67757	726.77
	YLESKQFLHRDLAARNCL	511	528	17	2177.13	CS+Acala	0	4	3.68013	545.403
	YLESKQFLHRDLAARNCL	511	528	17	2177.13	CS+Acala	0.167	3	3.65532	726.926
	YLESKQFLHRDLAARNCL	511	528	17	2177.13	CS+Acala	0.167	4	3.65593	545.463
	YLESKQFLHRDLAARNCL	511	528	17	2177.13	CS+Acala	0.167	3	3.64429	726.856
	YLESKQFLHRDLAARNCL	511	528	17	2177.13	CS+Acala	0.167	4	3.64458	545.466
	YLESKQFLHRDLAARNCL	511	528	17	2177.13	CS+Acala	1	3	3.65083	726.961
	YLESKQFLHRDLAARNCL	511	528	17	2177.13	CS+Acala	1	4	3.65119	545.538
	YLESKQFLHRDLAARNCL	511	528	17	2177.13	CS+Acala	1	4	3.66044	545.534
	YLESKQFLHRDLAARNCL	511	528	17	2177.13	CS+Acala	10	3	3.65388	727.513
	YLESKQFLHRDLAARNCL	511	528	17	2177.13	CS+Acala	10	4	3.65446	545.882
	YLESKQFLHRDLAARNCL	511	528	17	2177.13	CS+Acala	10	3	3.65891	727.477
	YLESKQFLHRDLAARNCL	511	528	17	2177.13	CS+Acala	10	4	3.66171	545.888
	YLESKQFLHRDLAARNCL	511	528	17	2177.13	CS+Acala	60	3	3.64535	728.056
	YLESKQFLHRDLAARNCL	511	528	17	2177.13	CS+Acala	60	4	3.64756	546.299
	YLESKQFLHRDLAARNCL	511	528	17	2177.13	CS+Acala	60	3	3.65344	728.004
	YLESKQFLHRDLAARNCL	511	528	17	2177.13	CS+Acala	60	4	3.65332	546.293
	YLESKQFLHRDLAARNCL	511	528	17	2177.13	CS+Acala	240	3	3.65282	728.334
	YLESKQFLHRDLAARNCL	511	528	17	2177.13	CS+Acala	240	4	3.65377	546.521
	YLESKQFLHRDLAARNCL	511	528	17	2177.13	CS+Acala	240	3	3.64357	728.246
	YLESKQFLHRDLAARNCL	511	528	17	2177.13	CS+Acala	240	4	3.64326	546.508
	YLESKQFLHRDLAARNCL	511	528	17	2177.13	CS+E-Tbr	0	3	3.65006	726.775
	YLESKQFLHRDLAARNCL	511	528	17	2177.13	CS+E-Tbr	0	4	3.65056	545.413
	YLESKQFLHRDLAARNCL	511	528	17	2177.13	CS+E-Tbr	0	3	3.65441	726.782
	YLESKQFLHRDLAARNCL	511	528	17	2177.13	CS+E-Tbr	0	4	3.65502	545.403
	YLESKQFLHRDLAARNCL	511	528	17	2177.13	CS+E-Tbr	0.167	3	3.65324	726.915
	YLESKQFLHRDLAARNCL	511	528	17	2177.13	CS+E-Tbr	0.167	4	3.65369	545.48
	YLESKQFLHRDLAARNCL	511	528	17	2177.13	CS+E-Tbr	0.167	3	3.64571	726.896
	YLESKQFLHRDLAARNCL	511	528	17	2177.13	CS+E-Tbr	0.167	4	3.64711	545.472
	YLESKQFLHRDLAARNCL	511	528	17	2177.13	CS+E-Tbr	1	3	3.66074	727.059
	YLESKQFLHRDLAARNCL	511	528	17	2177.13	CS+E-Tbr	1	4	3.66235	545.559
	YLESKQFLHRDLAARNCL	511	528	17	2177.13	CS+E-Tbr	1	3	3.65131	726.964
	YLESKQFLHRDLAARNCL	511	528	17	2177.13	CS+E-Tbr	1	4	3.65201	545.525
	YLESKQFLHRDLAARNCL	511	528	17	2177.13	CS+E-Tbr	10	3	3.65484	727.498
	YLESKQFLHRDLAARNCL	511	528	17	2177.13	CS+E-Tbr	10	4	3.65466	545.872
	YLESKQFLHRDLAARNCL	511	528	17	2177.13	CS+E-Tbr	10	3	3.65424	727.476
	YLESKQFLHRDLAARNCL	511	528	17	2177.13	CS+E-Tbr	10	4	3.6556	545.874
	YLESKQFLHRDLAARNCL	511	528	17	2177.13	CS+E-Tbr	60	3	3.64675	728.012
	YLESKQFLHRDLAARNCL	511	528	17	2177.13	CS+E-Tbr	60	4	3.64845	546.283
	YLESKQFLHRDLAARNCL	511	528	17	2177.13	CS+E-Tbr	60	3	3.64676	728.05
	YLESKQFLHRDLAARNCL	511	528	17	2177.13	CS+E-Tbr	60	4	3.64731	546.27
	YLESKQFLHRDLAARNCL	511	528	17	2177.13	CS+E-Tbr	240	3	3.64961	728.367
	YLESKQFLHRDLAARNCL	511	528	17	2177.13	CS+E-Tbr	240	4	3.64981	546.528
	YLESKQFLHRDLAARNCL	511	528	17	2177.13	CS+E-Tbr	240	3	3.63503	728.315
	YLESKQFLHRDLAARNCL	511	528	17	2177.13	CS+E-Tbr	240	4	3.63712	546.505
	YLESKQFLHRDLAARNCL	511	528	17	2177.13	CS+Y-Ibr	0	3	3.65263	726.814
	YLESKQFLHRDLAARNCL	511	528	17	2177.13	CS+Y-Ibr	0	4	3.65306	545.423
	YLESKQFLHRDLAARNCL	511	528	17	2177.13	CS+Y-Ibr	0	3	3.65132	726.769
	YLESKQFLHRDLAARNCL	511	528	17	2177.13	CS+Y-Ibr	0	4	3.65204	545.395
	YLESKQFLHRDLAARNCL	511	528	17	2177.13	CS+Y-Ibr	0.167	3	3.66691	726.92
	YLESKQFLHRDLAARNCL	511	528	17	2177.13	CS+Y-Ibr	0.167	4	3.66775	545.486
	YLESKQFLHRDLAARNCL	511	528	17	2177.13	CS+Y-Ibr	0.167	3	3.6569	726.944
	YLESKQFLHRDLAARNCL	511	528	17	2177.13	CS+Y-Ibr	0.167	4	3.65806	545.478
	YLESKQFLHRDLAARNCL	511	528	17	2177.13	CS+Y-Ibr	1	3	3.66059	727.053
	YLESKQFLHRDLAARNCL	511	528	17	2177.13	CS+Y-Ibr	1	4	3.66002	545.584
	YLESKQFLHRDLAARNCL	511	528	17	2177.13	CS+Y-Ibr	1	3	3.65536	727.06
	YLESKQFLHRDLAARNCL	511	528	17	2177.13	CS+Y-Ibr	1	4	3.65738	545.596
	YLESKQFLHRDLAARNCL	511	528	17	2177.13	CS+Y-Ibr	10	3	3.64905	727.488
	YLESKQFLHRDLAARNCL	511	528	17	2177.13	CS+Y-Ibr	10	4	3.64995	545.895
	YLESKQFLHRDLAARNCL	511	528	17	2177.13	CS+Y-Ibr	10	3	3.65421	727.491
	YLESKQFLHRDLAARNCL	511	528	17	2177.13	CS+Y-Ibr	10	4	3.65529	545.928
	YLESKQFLHRDLAARNCL	511	528	17	2177.13	CS+Y-Ibr	60	3	3.64593	727.977
	YLESKQFLHRDLAARNCL	511	528	17	2177.13	CS+Y-Ibr	60	4	3.64659	546.305
	YLESKQFLHRDLAARNCL	511	528	17	2177.13	CS+Y-Ibr	60	3	3.64585	727.965
	YLESKQFLHRDLAARNCL	511	528	17	2177.13	CS+Y-Ibr	60	4	3.64556	546.307
	YLESKQFLHRDLAARNCL	511	528	17	2177.13	CS+Y-Ibr	240	3	3.65916	728.141
	YLESKQFLHRDLAARNCL	511	528	17	2177.13	CS+Y-Ibr	240	4	3.66068	546.499
	YLESKQFLHRDLAARNCL	511	528	17	2177.13	CS+Y-Ibr	240	3	3.64251	728.261
	YLESKQFLHRDLAARNCL	511	528	17	2177.13	CS+Y-Ibr	240	4	3.64371	546.488
	YLESKQFLHRDLAARNCL	511	528	17	2177.13	WT Free	0	4	3.68863	545.376
	YLESKQFLHRDLAARNCL	511	528	17	2177.13	WT Free	0	3	3.65585	726.826
	YLESKQFLHRDLAARNCL	511	528	17	2177.13	WT Free	0	4	3.65613	545.398
	YLESKQFLHRDLAARNCL	511	528	17	2177.13	WT Free	0.167	4	3.69373	545.462
	YLESKQFLHRDLAARNCL	511	528	17	2177.13	WT Free	0.167	3	3.6618	726.927
	YLESKQFLHRDLAARNCL	511	528	17	2177.13	WT Free	0.167	4	3.66375	545.499
	YLESKQFLHRDLAARNCL	511	528	17	2177.13	WT Free	1	4	3.7051	545.554
	YLESKQFLHRDLAARNCL	511	528	17	2177.13	WT Free	1	3	3.66851	727.079
	YLESKQFLHRDLAARNCL	511	528	17	2177.13	WT Free	1	4	3.67068	545.596
	YLESKQFLHRDLAARNCL	511	528	17	2177.13	WT Free	10	4	3.68738	546.015
	YLESKQFLHRDLAARNCL	511	528	17	2177.13	WT Free	10	3	3.65579	727.655
	YLESKQFLHRDLAARNCL	511	528	17	2177.13	WT Free	10	4	3.65875	546.025
	YLESKQFLHRDLAARNCL	511	528	17	2177.13	WT Free	60	4	3.69598	546.449
	YLESKQFLHRDLAARNCL	511	528	17	2177.13	WT Free	60	3	3.65099	728.219
	YLESKQFLHRDLAARNCL	511	528	17	2177.13	WT Free	60	4	3.65177	546.425
	YLESKQFLHRDLAARNCL	511	528	17	2177.13	WT Free	240	3	3.64451	728.553
	YLESKQFLHRDLAARNCL	511	528	17	2177.13	WT Free	240	4	3.64666	546.671
	YLESKQFLHRDLAARNCL	511	528	17	2177.13	WT+E-Tbr	0	4	3.69675	545.396
	YLESKQFLHRDLAARNCL	511	528	17	2177.13	WT+E-Tbr	0	3	3.66062	726.808
	YLESKQFLHRDLAARNCL	511	528	17	2177.13	WT+E-Tbr	0	4	3.66274	545.421
	YLESKQFLHRDLAARNCL	511	528	17	2177.13	WT+E-Tbr	0.167	4	3.69425	545.47
	YLESKQFLHRDLAARNCL	511	528	17	2177.13	WT+E-Tbr	0.167	3	3.66029	726.969
	YLESKQFLHRDLAARNCL	511	528	17	2177.13	WT+E-Tbr	0.167	4	3.66182	545.495
	YLESKQFLHRDLAARNCL	511	528	17	2177.13	WT+E-Tbr	1	4	3.69759	545.619
	YLESKQFLHRDLAARNCL	511	528	17	2177.13	WT+E-Tbr	1	3	3.6618	727.099
	YLESKQFLHRDLAARNCL	511	528	17	2177.13	WT+E-Tbr	1	4	3.66249	545.639
	YLESKQFLHRDLAARNCL	511	528	17	2177.13	WT+E-Tbr	10	4	3.70096	546.012
	YLESKQFLHRDLAARNCL	511	528	17	2177.13	WT+E-Tbr	10	3	3.6591	727.65
	YLESKQFLHRDLAARNCL	511	528	17	2177.13	WT+E-Tbr	10	4	3.65863	546.009
	YLESKQFLHRDLAARNCL	511	528	17	2177.13	WT+E-Tbr	60	4	3.68998	546.345
	YLESKQFLHRDLAARNCL	511	528	17	2177.13	WT+E-Tbr	240	3	3.65617	728.373
	YLESKQFLHRDLAARNCL	511	528	17	2177.13	WT+E-Tbr	240	4	3.65741	546.532
	YLESKQFLHRDLAARNCL	511	528	17	2177.13	WT+Y-Ibr	0	4	3.70038	545.392
	YLESKQFLHRDLAARNCL	511	528	17	2177.13	WT+Y-Ibr	0	3	3.65935	726.788
	YLESKQFLHRDLAARNCL	511	528	17	2177.13	WT+Y-Ibr	0	4	3.66105	545.423
	YLESKQFLHRDLAARNCL	511	528	17	2177.13	WT+Y-Ibr	0.167	4	3.70388	545.531
	YLESKQFLHRDLAARNCL	511	528	17	2177.13	WT+Y-Ibr	0.167	3	3.65766	727.007
	YLESKQFLHRDLAARNCL	511	528	17	2177.13	WT+Y-Ibr	0.167	4	3.6586	545.564
	YLESKQFLHRDLAARNCL	511	528	17	2177.13	WT+Y-Ibr	1	4	3.6953	545.773
	YLESKQFLHRDLAARNCL	511	528	17	2177.13	WT+Y-Ibr	1	3	3.65093	727.36
	YLESKQFLHRDLAARNCL	511	528	17	2177.13	WT+Y-Ibr	1	4	3.65065	545.833
	YLESKQFLHRDLAARNCL	511	528	17	2177.13	WT+Y-Ibr	10	4	3.69497	546.268
	YLESKQFLHRDLAARNCL	511	528	17	2177.13	WT+Y-Ibr	10	3	3.65686	728.04
	YLESKQFLHRDLAARNCL	511	528	17	2177.13	WT+Y-Ibr	10	4	3.65733	546.272
	YLESKQFLHRDLAARNCL	511	528	17	2177.13	WT+Y-Ibr	60	4	3.69174	546.632
	YLESKQFLHRDLAARNCL	511	528	17	2177.13	WT+Y-Ibr	60	3	3.65942	728.591
	YLESKQFLHRDLAARNCL	511	528	17	2177.13	WT+Y-Ibr	60	4	3.66049	546.627
	YLESKQFLHRDLAARNCL	511	528	17	2177.13	WT+Y-Ibr	240	3	3.65709	728.82
	YLESKQFLHRDLAARNCL	511	528	17	2177.13	WT+Y-Ibr	240	4	3.65914	546.88
	LESKQFL	512	518	6	864.482	C481S free	0	2	3.60078	433.048
	LESKQFL	512	518	6	864.482	C481S free	0	2	3.60155	433.012
	LESKQFL	512	518	6	864.482	C481S free	0.167	2	3.60121	433.11
	LESKQFL	512	518	6	864.482	C481S free	0.167	2	3.60866	433.09
	LESKQFL	512	518	6	864.482	C481S free	1	2	3.60992	433.17
	LESKQFL	512	518	6	864.482	C481S free	1	2	3.63097	433.208
	LESKQFL	512	518	6	864.482	C481S free	10	2	3.59911	433.659
	LESKQFL	512	518	6	864.482	C481S free	10	2	3.62374	433.674
	LESKQFL	512	518	6	864.482	C481S free	60	2	3.60991	434.225
	LESKQFL	512	518	6	864.482	C481S free	60	2	3.61055	434.279
	LESKQFL	512	518	6	864.482	C481S free	240	2	3.59403	434.679
	LESKQFL	512	518	6	864.482	C481S free	240	2	3.62148	434.651
	LESKQFL	512	518	6	864.482	CS+Acala	0	2	3.62608	433.021
	LESKQFL	512	518	6	864.482	CS+Acala	0.167	2	3.59822	433.127
	LESKQFL	512	518	6	864.482	CS+Acala	0.167	2	3.5944	433.133
	LESKQFL	512	518	6	864.482	CS+Acala	1	2	3.59717	433.212
	LESKQFL	512	518	6	864.482	CS+Acala	1	2	3.60804	433.215
	LESKQFL	512	518	6	864.482	CS+Acala	10	2	3.602	433.659
	LESKQFL	512	518	6	864.482	CS+Acala	10	2	3.60763	433.638
	LESKQFL	512	518	6	864.482	CS+Acala	60	2	3.59723	434.175
	LESKQFL	512	518	6	864.482	CS+Acala	60	2	3.60436	434.148
	LESKQFL	512	518	6	864.482	CS+Acala	240	2	3.60268	434.541
	LESKQFL	512	518	6	864.482	CS+Acala	240	2	3.59559	434.595
	LESKQFL	512	518	6	864.482	CS+E-Tbr	0	2	3.59865	433.05
	LESKQFL	512	518	6	864.482	CS+E-Tbr	0	2	3.60107	433.025
	LESKQFL	512	518	6	864.482	CS+E-Tbr	0.167	2	3.59659	433.097
	LESKQFL	512	518	6	864.482	CS+E-Tbr	0.167	2	3.59725	433.132
	LESKQFL	512	518	6	864.482	CS+E-Tbr	1	2	3.60846	433.236
	LESKQFL	512	518	6	864.482	CS+E-Tbr	1	2	3.599	433.224
	LESKQFL	512	518	6	864.482	CS+E-Tbr	10	2	3.60158	433.671
	LESKQFL	512	518	6	864.482	CS+E-Tbr	10	2	3.60257	433.674
	LESKQFL	512	518	6	864.482	CS+E-Tbr	60	2	3.59852	434.115
	LESKQFL	512	518	6	864.482	CS+E-Tbr	60	2	3.59724	434.172
	LESKQFL	512	518	6	864.482	CS+E-Tbr	240	2	3.59809	434.555
	LESKQFL	512	518	6	864.482	CS+E-Tbr	240	2	3.58771	434.586
	LESKQFL	512	518	6	864.482	CS+Y-Ibr	0	2	3.60089	433.036
	LESKQFL	512	518	6	864.482	CS+Y-Ibr	0	2	3.59848	433.036
	LESKQFL	512	518	6	864.482	CS+Y-Ibr	0.167	2	3.61288	433.133
	LESKQFL	512	518	6	864.482	CS+Y-Ibr	0.167	2	3.60301	433.143
	LESKQFL	512	518	6	864.482	CS+Y-Ibr	1	2	3.60913	433.275
	LESKQFL	512	518	6	864.482	CS+Y-Ibr	1	2	3.6028	433.248
	LESKQFL	512	518	6	864.482	CS+Y-Ibr	10	2	3.59818	433.642
	LESKQFL	512	518	6	864.482	CS+Y-Ibr	10	2	3.6033	433.653
	LESKQFL	512	518	6	864.482	CS+Y-Ibr	60	2	3.59695	434.101
	LESKQFL	512	518	6	864.482	CS+Y-Ibr	60	2	3.59692	434.097
	LESKQFL	512	518	6	864.482	CS+Y-Ibr	240	2	3.60787	434.527
	LESKQFL	512	518	6	864.482	CS+Y-Ibr	240	2	3.59593	434.499
	LESKQFL	512	518	6	864.482	WT Free	0	2	3.63599	433.001
	LESKQFL	512	518	6	864.482	WT Free	0	2	3.60473	433.032
	LESKQFL	512	518	6	864.482	WT Free	0.167	2	3.6345	433.074
	LESKQFL	512	518	6	864.482	WT Free	0.167	2	3.61234	433.117
	LESKQFL	512	518	6	864.482	WT Free	1	2	3.65016	433.189
	LESKQFL	512	518	6	864.482	WT Free	1	2	3.61871	433.211
	LESKQFL	512	518	6	864.482	WT Free	10	2	3.62831	433.654
	LESKQFL	512	518	6	864.482	WT Free	10	2	3.60895	433.702
	LESKQFL	512	518	6	864.482	WT Free	60	2	3.64448	434.257
	LESKQFL	512	518	6	864.482	WT Free	60	2	3.60142	434.276
	LESKQFL	512	518	6	864.482	WT Free	240	2	3.59892	434.661
	LESKQFL	512	518	6	864.482	WT+E-Tbr	0	2	3.64409	433.004
	LESKQFL	512	518	6	864.482	WT+E-Tbr	0	2	3.60758	433.034
	LESKQFL	512	518	6	864.482	WT+E-Tbr	0.167	2	3.6375	433.084
	LESKQFL	512	518	6	864.482	WT+E-Tbr	0.167	2	3.60987	433.1
	LESKQFL	512	518	6	864.482	WT+E-Tbr	1	2	3.64303	433.209
	LESKQFL	512	518	6	864.482	WT+E-Tbr	1	2	3.61034	433.245
	LESKQFL	512	518	6	864.482	WT+E-Tbr	10	2	3.64165	433.631
	LESKQFL	512	518	6	864.482	WT+E-Tbr	10	2	3.60779	433.709
	LESKQFL	512	518	6	864.482	WT+E-Tbr	60	2	3.63754	434.125
	LESKQFL	512	518	6	864.482	WT+E-Tbr	240	2	3.6061	434.556
	LESKQFL	512	518	6	864.482	WT+Y-Ibr	0	2	3.6393	432.99
	LESKQFL	512	518	6	864.482	WT+Y-Ibr	0	2	3.60903	433.036
	LESKQFL	512	518	6	864.482	WT+Y-Ibr	0.167	2	3.65042	433.083
	LESKQFL	512	518	6	864.482	WT+Y-Ibr	0.167	2	3.61105	433.106
	LESKQFL	512	518	6	864.482	WT+Y-Ibr	1	2	3.6439	433.197
	LESKQFL	512	518	6	864.482	WT+Y-Ibr	1	2	3.59988	433.274
	LESKQFL	512	518	6	864.482	WT+Y-Ibr	10	2	3.63764	433.839
	LESKQFL	512	518	6	864.482	WT+Y-Ibr	10	2	3.60883	433.886
	LESKQFL	512	518	6	864.482	WT+Y-Ibr	60	2	3.64115	434.494
	LESKQFL	512	518	6	864.482	WT+Y-Ibr	60	2	3.61159	434.48
	LESKQFL	512	518	6	864.482	WT+Y-Ibr	240	2	3.60913	434.799
	ESKQFL	513	518	5	751.399	C481S free	0	1	3.20965	751.805
	ESKQFL	513	518	5	751.399	C481S free	0	1	3.20671	751.776
	ESKQFL	513	518	5	751.399	C481S free	0.167	1	3.21091	751.937
	ESKQFL	513	518	5	751.399	C481S free	0.167	1	3.21957	751.911
	ESKQFL	513	518	5	751.399	C481S free	1	1	3.21871	752.031
	ESKQFL	513	518	5	751.399	C481S free	1	1	3.23868	752.093
	ESKQFL	513	518	5	751.399	C481S free	10	1	3.20954	752.906
	ESKQFL	513	518	5	751.399	C481S free	10	1	3.23267	752.937
	ESKQFL	513	518	5	751.399	C481S free	60	1	3.22089	753.642
	ESKQFL	513	518	5	751.399	C481S free	60	1	3.22261	753.679
	ESKQFL	513	518	5	751.399	C481S free	240	1	3.20087	754.427
	ESKQFL	513	518	5	751.399	C481S free	240	1	3.23913	754.473
	ESKQFL	513	518	5	751.399	CS+Acala	0	1	3.2327	751.733
	ESKQFL	513	518	5	751.399	CS+Acala	0.167	1	3.21214	751.941
	ESKQFL	513	518	5	751.399	CS+Acala	0.167	1	3.20353	751.891
	ESKQFL	513	518	5	751.399	CS+Acala	1	1	3.20735	752.161
	ESKQFL	513	518	5	751.399	CS+Acala	1	1	3.21478	752.191
	ESKQFL	513	518	5	751.399	CS+Acala	10	1	3.21092	752.872
	ESKQFL	513	518	5	751.399	CS+Acala	10	1	3.21483	752.891
	ESKQFL	513	518	5	751.399	CS+Acala	60	1	3.20776	753.557
	ESKQFL	513	518	5	751.399	CS+Acala	60	1	3.21487	753.565
	ESKQFL	513	518	5	751.399	CS+Acala	240	1	3.21178	754.17
	ESKQFL	513	518	5	751.399	CS+Acala	240	1	3.20822	754.153
	ESKQFL	513	518	5	751.399	CS+E-Tbr	0	1	3.21019	751.78
	ESKQFL	513	518	5	751.399	CS+E-Tbr	0	1	3.21098	751.723
	ESKQFL	513	518	5	751.399	CS+E-Tbr	0.167	1	3.2088	751.942
	ESKQFL	513	518	5	751.399	CS+E-Tbr	0.167	1	3.20646	751.942
	ESKQFL	513	518	5	751.399	CS+E-Tbr	1	1	3.21922	752.213
	ESKQFL	513	518	5	751.399	CS+E-Tbr	1	1	3.21358	752.088
	ESKQFL	513	518	5	751.399	CS+E-Tbr	10	1	3.21191	752.846
	ESKQFL	513	518	5	751.399	CS+E-Tbr	10	1	3.21101	752.861
	ESKQFL	513	518	5	751.399	CS+E-Tbr	60	1	3.2088	753.478
	ESKQFL	513	518	5	751.399	CS+E-Tbr	60	1	3.20091	753.519
	ESKQFL	513	518	5	751.399	CS+E-Tbr	240	1	3.20906	754.144
	ESKQFL	513	518	5	751.399	CS+E-Tbr	240	1	3.20143	754.153
	ESKQFL	513	518	5	751.399	CS+Y-Ibr	0	1	3.21128	751.79
	ESKQFL	513	518	5	751.399	CS+Y-Ibr	0	1	3.20773	751.766
	ESKQFL	513	518	5	751.399	CS+Y-Ibr	0.167	1	3.22069	751.974
	ESKQFL	513	518	5	751.399	CS+Y-Ibr	0.167	1	3.21204	752.003
	ESKQFL	513	518	5	751.399	CS+Y-Ibr	1	1	3.21802	752.24
	ESKQFL	513	518	5	751.399	CS+Y-Ibr	1	1	3.21301	752.309
	ESKQFL	513	518	5	751.399	CS+Y-Ibr	10	1	3.20831	752.913
	ESKQFL	513	518	5	751.399	CS+Y-Ibr	10	1	3.21365	752.887
	ESKQFL	513	518	5	751.399	CS+Y-Ibr	60	1	3.20587	753.46
	ESKQFL	513	518	5	751.399	CS+Y-Ibr	60	1	3.20613	753.487
	ESKQFL	513	518	5	751.399	CS+Y-Ibr	240	1	3.21572	754.122
	ESKQFL	513	518	5	751.399	CS+Y-Ibr	240	1	3.2076	754.036
	ESKQFL	513	518	5	751.399	WT Free	0	1	3.2129	751.742
	ESKQFL	513	518	5	751.399	WT Free	0.167	1	3.22964	751.895
	ESKQFL	513	518	5	751.399	WT Free	1	1	3.23193	752.129
	ESKQFL	513	518	5	751.399	WT Free	10	1	3.2248	752.877
	ESKQFL	513	518	5	751.399	WT Free	60	1	3.21455	753.693
	ESKQFL	513	518	5	751.399	WT Free	240	1	3.21257	754.404
	ESKQFL	513	518	5	751.399	WT+E-Tbr	0	1	3.21561	751.753
	ESKQFL	513	518	5	751.399	WT+E-Tbr	0.167	1	3.22609	751.913
	ESKQFL	513	518	5	751.399	WT+E-Tbr	1	1	3.22186	752.251
	ESKQFL	513	518	5	751.399	WT+E-Tbr	10	1	3.22196	752.837
	ESKQFL	513	518	5	751.399	WT+E-Tbr	240	1	3.21872	754.14
	ESKQFL	513	518	5	751.399	WT+Y-Ibr	0	1	3.21708	751.74
	ESKQFL	513	518	5	751.399	WT+Y-Ibr	0.167	1	3.22803	751.933
	ESKQFL	513	518	5	751.399	WT+Y-Ibr	1	1	3.2126	752.277
	ESKQFL	513	518	5	751.399	WT+Y-Ibr	10	1	3.22357	753.274
	ESKQFL	513	518	5	751.399	WT+Y-Ibr	60	1	3.22552	754.145
	ESKQFL	513	518	5	751.399	WT+Y-Ibr	240	1	3.2227	754.613
	FLHRDLAA	517	524	7	942.516	C481S free	0	2	2.5756	472.061
	FLHRDLAA	517	524	7	942.516	C481S free	0	2	2.57288	472.055
	FLHRDLAA	517	524	7	942.516	C481S free	0.167	2	2.5681	472.227
	FLHRDLAA	517	524	7	942.516	C481S free	0.167	2	2.58907	472.261
	FLHRDLAA	517	524	7	942.516	C481S free	1	2	2.58055	472.255
	FLHRDLAA	517	524	7	942.516	C481S free	1	2	2.59839	472.292
	FLHRDLAA	517	524	7	942.516	C481S free	10	2	2.57882	472.527
	FLHRDLAA	517	524	7	942.516	C481S free	10	2	2.58964	472.531
	FLHRDLAA	517	524	7	942.516	C481S free	60	2	2.57443	472.727
	FLHRDLAA	517	524	7	942.516	C481S free	60	2	2.5831	472.703
	FLHRDLAA	517	524	7	942.516	C481S free	240	2	2.55471	472.782
	FLHRDLAA	517	524	7	942.516	C481S free	240	2	2.59696	472.806
	FLHRDLAA	517	524	7	942.516	CS+Acala	0	2	2.58322	472.063
	FLHRDLAA	517	524	7	942.516	CS+Acala	0.167	2	2.57419	472.269
	FLHRDLAA	517	524	7	942.516	CS+Acala	0.167	2	2.56989	472.208
	FLHRDLAA	517	524	7	942.516	CS+Acala	1	2	2.56623	472.265
	FLHRDLAA	517	524	7	942.516	CS+Acala	1	2	2.57728	472.268
	FLHRDLAA	517	524	7	942.516	CS+Acala	10	2	2.57814	472.421
	FLHRDLAA	517	524	7	942.516	CS+Acala	10	2	2.57946	472.413
	FLHRDLAA	517	524	7	942.516	CS+Acala	60	2	2.57278	472.661
	FLHRDLAA	517	524	7	942.516	CS+Acala	60	2	2.57846	472.638
	FLHRDLAA	517	524	7	942.516	CS+Acala	240	2	2.57827	472.735
	FLHRDLAA	517	524	7	942.516	CS+Acala	240	2	2.57415	472.738
	FLHRDLAA	517	524	7	942.516	CS+E-Tbr	0	2	2.57574	472.052
	FLHRDLAA	517	524	7	942.516	CS+E-Tbr	0	2	2.57477	472.041
	FLHRDLAA	517	524	7	942.516	CS+E-Tbr	0.167	2	2.56727	472.267
	FLHRDLAA	517	524	7	942.516	CS+E-Tbr	0.167	2	2.57036	472.228
	FLHRDLAA	517	524	7	942.516	CS+E-Tbr	1	2	2.57278	472.252
	FLHRDLAA	517	524	7	942.516	CS+E-Tbr	1	2	2.58146	472.182
	FLHRDLAA	517	524	7	942.516	CS+E-Tbr	10	2	2.57012	472.411
	FLHRDLAA	517	524	7	942.516	CS+E-Tbr	10	2	2.58026	472.41
	FLHRDLAA	517	524	7	942.516	CS+E-Tbr	60	2	2.56347	472.659
	FLHRDLAA	517	524	7	942.516	CS+E-Tbr	60	2	2.56712	472.63
	FLHRDLAA	517	524	7	942.516	CS+E-Tbr	240	2	2.56514	472.754
	FLHRDLAA	517	524	7	942.516	CS+E-Tbr	240	2	2.56759	472.722
	FLHRDLAA	517	524	7	942.516	CS+Y-Ibr	0	2	2.57332	472.072
	FLHRDLAA	517	524	7	942.516	CS+Y-Ibr	0	2	2.57128	472.061
	FLHRDLAA	517	524	7	942.516	CS+Y-Ibr	0.167	2	2.57877	472.262
	FLHRDLAA	517	524	7	942.516	CS+Y-Ibr	0.167	2	2.57876	472.26
	FLHRDLAA	517	524	7	942.516	CS+Y-Ibr	1	2	2.57611	472.243
	FLHRDLAA	517	524	7	942.516	CS+Y-Ibr	1	2	2.58105	472.202
	FLHRDLAA	517	524	7	942.516	CS+Y-Ibr	10	2	2.5679	472.42
	FLHRDLAA	517	524	7	942.516	CS+Y-Ibr	10	2	2.58384	472.4
	FLHRDLAA	517	524	7	942.516	CS+Y-Ibr	60	2	2.56343	472.638
	FLHRDLAA	517	524	7	942.516	CS+Y-Ibr	60	2	2.57008	472.647
	FLHRDLAA	517	524	7	942.516	CS+Y-Ibr	240	2	2.5734	472.697
	FLHRDLAA	517	524	7	942.516	CS+Y-Ibr	240	2	2.57297	472.712
	FLHRDLAA	517	524	7	942.516	WT Free	0	2	2.5966	472.046
	FLHRDLAA	517	524	7	942.516	WT Free	0	2	2.58479	472.075
	FLHRDLAA	517	524	7	942.516	WT Free	0.167	2	2.59523	472.223
	FLHRDLAA	517	524	7	942.516	WT Free	0.167	2	2.59421	472.315
	FLHRDLAA	517	524	7	942.516	WT Free	1	2	2.60171	472.269
	FLHRDLAA	517	524	7	942.516	WT Free	1	2	2.59104	472.362
	FLHRDLAA	517	524	7	942.516	WT Free	10	2	2.59028	472.586
	FLHRDLAA	517	524	7	942.516	WT Free	10	2	2.58982	472.593
	FLHRDLAA	517	524	7	942.516	WT Free	60	2	2.60175	472.738
	FLHRDLAA	517	524	7	942.516	WT Free	60	2	2.58271	472.738
	FLHRDLAA	517	524	7	942.516	WT Free	240	2	2.5758	472.835
	FLHRDLAA	517	524	7	942.516	WT+E-Tbr	0	2	2.60115	472.047
	FLHRDLAA	517	524	7	942.516	WT+E-Tbr	0	2	2.58406	472.111
	FLHRDLAA	517	524	7	942.516	WT+E-Tbr	0.167	2	2.5954	472.23
	FLHRDLAA	517	524	7	942.516	WT+E-Tbr	0.167	2	2.58994	472.296
	FLHRDLAA	517	524	7	942.516	WT+E-Tbr	1	2	2.60094	472.26
	FLHRDLAA	517	524	7	942.516	WT+E-Tbr	1	2	2.5861	472.336
	FLHRDLAA	517	524	7	942.516	WT+E-Tbr	10	2	2.59778	472.486
	FLHRDLAA	517	524	7	942.516	WT+E-Tbr	10	2	2.58793	472.539
	FLHRDLAA	517	524	7	942.516	WT+E-Tbr	60	2	2.59962	472.639
	FLHRDLAA	517	524	7	942.516	WT+E-Tbr	240	2	2.58582	472.753
	FLHRDLAA	517	524	7	942.516	WT+Y-Ibr	0	2	2.58638	472.087
	FLHRDLAA	517	524	7	942.516	WT+Y-Ibr	0.167	2	2.60302	472.326
	FLHRDLAA	517	524	7	942.516	WT+Y-Ibr	0.167	2	2.59353	472.38
	FLHRDLAA	517	524	7	942.516	WT+Y-Ibr	1	2	2.59829	472.465
	FLHRDLAA	517	524	7	942.516	WT+Y-Ibr	1	2	2.57866	472.527
	FLHRDLAA	517	524	7	942.516	WT+Y-Ibr	10	2	2.59472	472.708
	FLHRDLAA	517	524	7	942.516	WT+Y-Ibr	10	2	2.58868	472.698
	FLHRDLAA	517	524	7	942.516	WT+Y-Ibr	60	2	2.60187	472.861
	FLHRDLAA	517	524	7	942.516	WT+Y-Ibr	60	2	2.58586	472.83
	FLHRDLAA	517	524	7	942.516	WT+Y-Ibr	240	2	2.58174	473.021
	FLHRDLAARNCL	517	528	11	1428.75	C481S free	0	2	3.16907	715.334
	FLHRDLAARNCL	517	528	11	1428.75	C481S free	0	2	3.16972	715.312
	FLHRDLAARNCL	517	528	11	1428.75	C481S free	0.167	2	3.1706	715.491
	FLHRDLAARNCL	517	528	11	1428.75	C481S free	0.167	2	3.17929	715.482
	FLHRDLAARNCL	517	528	11	1428.75	C481S free	1	2	3.17762	715.551
	FLHRDLAARNCL	517	528	11	1428.75	C481S free	1	2	3.19988	715.563
	FLHRDLAARNCL	517	528	11	1428.75	C481S free	10	2	3.16929	715.976
	FLHRDLAARNCL	517	528	11	1428.75	C481S free	10	2	3.19372	715.927
	FLHRDLAARNCL	517	528	11	1428.75	C481S free	60	2	3.17951	716.342
	FLHRDLAARNCL	517	528	11	1428.75	C481S free	60	2	3.1857	716.33
	FLHRDLAARNCL	517	528	11	1428.75	C481S free	240	2	3.16014	716.443
	FLHRDLAARNCL	517	528	11	1428.75	C481S free	240	2	3.19563	716.466
	FLHRDLAARNCL	517	528	11	1428.75	CS+Acala	0	2	3.19359	715.272
	FLHRDLAARNCL	517	528	11	1428.75	CS+Acala	0.167	2	3.17281	715.503
	FLHRDLAARNCL	517	528	11	1428.75	CS+Acala	0.167	2	3.16237	715.464
	FLHRDLAARNCL	517	528	11	1428.75	CS+Acala	1	2	3.16594	715.519
	FLHRDLAARNCL	517	528	11	1428.75	CS+Acala	1	2	3.17716	715.554
	FLHRDLAARNCL	517	528	11	1428.75	CS+Acala	10	2	3.17039	715.772
	FLHRDLAARNCL	517	528	11	1428.75	CS+Acala	10	2	3.17718	715.808
	FLHRDLAARNCL	517	528	11	1428.75	CS+Acala	60	2	3.16538	716.23
	FLHRDLAARNCL	517	528	11	1428.75	CS+Acala	60	2	3.17626	716.249
	FLHRDLAARNCL	517	528	11	1428.75	CS+Acala	240	2	3.17186	716.386
	FLHRDLAARNCL	517	528	11	1428.75	CS+Acala	240	2	3.16563	716.38
	FLHRDLAARNCL	517	528	11	1428.75	CS+E-Tbr	0	2	3.16897	715.31
	FLHRDLAARNCL	517	528	11	1428.75	CS+E-Tbr	0	2	3.17403	715.278
	FLHRDLAARNCL	517	528	11	1428.75	CS+E-Tbr	0.167	2	3.16619	715.509
	FLHRDLAARNCL	517	528	11	1428.75	CS+E-Tbr	0.167	2	3.16796	715.483
	FLHRDLAARNCL	517	528	11	1428.75	CS+E-Tbr	1	2	3.17959	715.539
	FLHRDLAARNCL	517	528	11	1428.75	CS+E-Tbr	1	2	3.17686	715.495
	FLHRDLAARNCL	517	528	11	1428.75	CS+E-Tbr	10	2	3.17204	715.773
	FLHRDLAARNCL	517	528	11	1428.75	CS+E-Tbr	10	2	3.17164	715.752
	FLHRDLAARNCL	517	528	11	1428.75	CS+E-Tbr	60	2	3.16767	716.22
	FLHRDLAARNCL	517	528	11	1428.75	CS+E-Tbr	60	2	3.16627	716.238
	FLHRDLAARNCL	517	528	11	1428.75	CS+E-Tbr	240	2	3.16554	716.387
	FLHRDLAARNCL	517	528	11	1428.75	CS+E-Tbr	240	2	3.15772	716.365
	FLHRDLAARNCL	517	528	11	1428.75	CS+Y-Ibr	0	2	3.1712	715.32
	FLHRDLAARNCL	517	528	11	1428.75	CS+Y-Ibr	0	2	3.16756	715.282
	FLHRDLAARNCL	517	528	11	1428.75	CS+Y-Ibr	0.167	2	3.17934	715.508
	FLHRDLAARNCL	517	528	11	1428.75	CS+Y-Ibr	0.167	2	3.17176	715.508
	FLHRDLAARNCL	517	528	11	1428.75	CS+Y-Ibr	1	2	3.17727	715.522
	FLHRDLAARNCL	517	528	11	1428.75	CS+Y-Ibr	1	2	3.17237	715.578
	FLHRDLAARNCL	517	528	11	1428.75	CS+Y-Ibr	10	2	3.16804	715.836
	FLHRDLAARNCL	517	528	11	1428.75	CS+Y-Ibr	10	2	3.1757	715.854
	FLHRDLAARNCL	517	528	11	1428.75	CS+Y-Ibr	60	2	3.16245	716.25
	FLHRDLAARNCL	517	528	11	1428.75	CS+Y-Ibr	60	2	3.16424	716.294
	FLHRDLAARNCL	517	528	11	1428.75	CS+Y-Ibr	240	2	3.1748	716.345
	FLHRDLAARNCL	517	528	11	1428.75	CS+Y-Ibr	240	2	3.16693	716.358
	FLHRDLAARNCL	517	528	11	1428.75	WT Free	0	2	3.20732	715.285
	FLHRDLAARNCL	517	528	11	1428.75	WT Free	0	2	3.17865	715.259
	FLHRDLAARNCL	517	528	11	1428.75	WT Free	0.167	2	3.2048	715.517
	FLHRDLAARNCL	517	528	11	1428.75	WT Free	0.167	2	3.18411	715.537
	FLHRDLAARNCL	517	528	11	1428.75	WT Free	1	2	3.21806	715.573
	FLHRDLAARNCL	517	528	11	1428.75	WT Free	1	2	3.18894	715.618
	FLHRDLAARNCL	517	528	11	1428.75	WT Free	10	2	3.20203	716.035
	FLHRDLAARNCL	517	528	11	1428.75	WT Free	10	2	3.18131	716.045
	FLHRDLAARNCL	517	528	11	1428.75	WT Free	60	2	3.21342	716.315
	FLHRDLAARNCL	517	528	11	1428.75	WT Free	60	2	3.17763	716.349
	FLHRDLAARNCL	517	528	11	1428.75	WT Free	240	2	3.17153	716.465
	FLHRDLAARNCL	517	528	11	1428.75	WT+E-Tbr	0	2	3.21132	715.257
	FLHRDLAARNCL	517	528	11	1428.75	WT+E-Tbr	0	2	3.17652	715.326
	FLHRDLAARNCL	517	528	11	1428.75	WT+E-Tbr	0.167	2	3.20968	715.514
	FLHRDLAARNCL	517	528	11	1428.75	WT+E-Tbr	0.167	2	3.18084	715.537
	FLHRDLAARNCL	517	528	11	1428.75	WT+E-Tbr	1	2	3.2152	715.604
	FLHRDLAARNCL	517	528	11	1428.75	WT+E-Tbr	1	2	3.18015	715.645
	FLHRDLAARNCL	517	528	11	1428.75	WT+E-Tbr	10	2	3.21419	716.02
	FLHRDLAARNCL	517	528	11	1428.75	WT+E-Tbr	10	2	3.17855	716.04
	FLHRDLAARNCL	517	528	11	1428.75	WT+E-Tbr	60	2	3.20906	716.259
	FLHRDLAARNCL	517	528	11	1428.75	WT+E-Tbr	240	2	3.17743	716.399
	FLHRDLAARNCL	517	528	11	1428.75	WT+Y-Ibr	0	2	3.2174	715.316
	FLHRDLAARNCL	517	528	11	1428.75	WT+Y-Ibr	0	2	3.17842	715.308
	FLHRDLAARNCL	517	528	11	1428.75	WT+Y-Ibr	0.167	2	3.22389	715.649
	FLHRDLAARNCL	517	528	11	1428.75	WT+Y-Ibr	0.167	2	3.1825	715.669
	FLHRDLAARNCL	517	528	11	1428.75	WT+Y-Ibr	1	2	3.21189	715.942
	FLHRDLAARNCL	517	528	11	1428.75	WT+Y-Ibr	1	2	3.16948	716
	FLHRDLAARNCL	517	528	11	1428.75	WT+Y-Ibr	10	2	3.20637	716.306
	FLHRDLAARNCL	517	528	11	1428.75	WT+Y-Ibr	10	2	3.18085	716.296
	FLHRDLAARNCL	517	528	11	1428.75	WT+Y-Ibr	60	2	3.21114	716.498
	FLHRDLAARNCL	517	528	11	1428.75	WT+Y-Ibr	240	2	3.18094	716.804
	HRDLAA	519	524	5	682.363	C481S free	0	2	1.26398	341.985
	HRDLAA	519	524	5	682.363	C481S free	0	2	1.28055	341.967
	HRDLAA	519	524	5	682.363	C481S free	0.167	2	1.27157	342.127
	HRDLAA	519	524	5	682.363	C481S free	0.167	2	1.26998	342.172
	HRDLAA	519	524	5	682.363	C481S free	1	2	1.26262	342.094
	HRDLAA	519	524	5	682.363	C481S free	1	2	1.28704	342.183
	HRDLAA	519	524	5	682.363	C481S free	10	2	1.27042	342.326
	HRDLAA	519	524	5	682.363	C481S free	10	2	1.27319	342.313
	HRDLAA	519	524	5	682.363	C481S free	60	2	1.29044	342.366
	HRDLAA	519	524	5	682.363	C481S free	60	2	1.26065	342.375
	HRDLAA	519	524	5	682.363	C481S free	240	2	1.27584	342.4
	HRDLAA	519	524	5	682.363	C481S free	240	2	1.30223	342.422
	HRDLAA	519	524	5	682.363	CS+Acala	0	2	1.27733	341.97
	HRDLAA	519	524	5	682.363	CS+Acala	0.167	2	1.2634	342.151
	HRDLAA	519	524	5	682.363	CS+Acala	0.167	2	1.27872	342.117
	HRDLAA	519	524	5	682.363	CS+Acala	1	2	1.27591	342.115
	HRDLAA	519	524	5	682.363	CS+Acala	1	2	1.27535	342.111
	HRDLAA	519	524	5	682.363	CS+Acala	10	2	1.27637	342.238
	HRDLAA	519	524	5	682.363	CS+Acala	10	2	1.26971	342.254
	HRDLAA	519	524	5	682.363	CS+Acala	60	2	1.26026	342.39
	HRDLAA	519	524	5	682.363	CS+Acala	60	2	1.26956	342.364
	HRDLAA	519	524	5	682.363	CS+Acala	240	2	1.25545	342.414
	HRDLAA	519	524	5	682.363	CS+Acala	240	2	1.27005	342.41
	HRDLAA	519	524	5	682.363	CS+E-Tbr	0	2	1.28651	341.987
	HRDLAA	519	524	5	682.363	CS+E-Tbr	0	2	1.27992	341.966
	HRDLAA	519	524	5	682.363	CS+E-Tbr	0.167	2	1.2805	342.157
	HRDLAA	519	524	5	682.363	CS+E-Tbr	0.167	2	1.26174	342.146
	HRDLAA	519	524	5	682.363	CS+E-Tbr	1	2	1.24998	342.151
	HRDLAA	519	524	5	682.363	CS+E-Tbr	1	2	1.27768	342.028
	HRDLAA	519	524	5	682.363	CS+E-Tbr	10	2	1.27454	342.23
	HRDLAA	519	524	5	682.363	CS+E-Tbr	10	2	1.27505	342.218
	HRDLAA	519	524	5	682.363	CS+E-Tbr	60	2	1.27761	342.336
	HRDLAA	519	524	5	682.363	CS+E-Tbr	60	2	1.26439	342.352
	HRDLAA	519	524	5	682.363	CS+E-Tbr	240	2	1.27961	342.36
	HRDLAA	519	524	5	682.363	CS+E-Tbr	240	2	1.26477	342.396
	HRDLAA	519	524	5	682.363	CS+Y-Ibr	0	2	1.26767	341.981
	HRDLAA	519	524	5	682.363	CS+Y-Ibr	0	2	1.27641	341.951
	HRDLAA	519	524	5	682.363	CS+Y-Ibr	0.167	2	1.29116	342.118
	HRDLAA	519	524	5	682.363	CS+Y-Ibr	0.167	2	1.27512	342.124
	HRDLAA	519	524	5	682.363	CS+Y-Ibr	1	2	1.28217	342.129
	HRDLAA	519	524	5	682.363	CS+Y-Ibr	1	2	1.27902	342.102
	HRDLAA	519	524	5	682.363	CS+Y-Ibr	10	2	1.28019	342.276
	HRDLAA	519	524	5	682.363	CS+Y-Ibr	10	2	1.27351	342.25
	HRDLAA	519	524	5	682.363	CS+Y-Ibr	60	2	1.27428	342.336
	HRDLAA	519	524	5	682.363	CS+Y-Ibr	60	2	1.264	342.345
	HRDLAA	519	524	5	682.363	CS+Y-Ibr	240	2	1.27865	342.36
	HRDLAA	519	524	5	682.363	CS+Y-Ibr	240	2	1.2683	342.382
	HRDLAA	519	524	5	682.363	WT Free	0	2	1.28374	341.942
	HRDLAA	519	524	5	682.363	WT Free	0	2	1.28145	341.955
	HRDLAA	519	524	5	682.363	WT Free	0.167	2	1.31034	342.129
	HRDLAA	519	524	5	682.363	WT Free	0.167	2	1.28442	342.146
	HRDLAA	519	524	5	682.363	WT Free	1	2	1.29674	342.162
	HRDLAA	519	524	5	682.363	WT Free	1	2	1.27863	342.222
	HRDLAA	519	524	5	682.363	WT Free	10	2	1.30453	342.356
	HRDLAA	519	524	5	682.363	WT Free	10	2	1.26672	342.321
	HRDLAA	519	524	5	682.363	WT Free	60	2	1.29938	342.345
	HRDLAA	519	524	5	682.363	WT Free	60	2	1.2816	342.389
	HRDLAA	519	524	5	682.363	WT Free	240	2	1.28182	342.419
	HRDLAA	519	524	5	682.363	WT+E-Tbr	0	2	1.27765	341.935
	HRDLAA	519	524	5	682.363	WT+E-Tbr	0	2	1.29225	341.972
	HRDLAA	519	524	5	682.363	WT+E-Tbr	0.167	2	1.24446	342.122
	HRDLAA	519	524	5	682.363	WT+E-Tbr	0.167	2	1.2858	342.141
	HRDLAA	519	524	5	682.363	WT+E-Tbr	1	2	1.29761	342.146
	HRDLAA	519	524	5	682.363	WT+E-Tbr	1	2	1.25462	342.217
	HRDLAA	519	524	5	682.363	WT+E-Tbr	10	2	1.27228	342.317
	HRDLAA	519	524	5	682.363	WT+E-Tbr	10	2	1.28911	342.337
	HRDLAA	519	524	5	682.363	WT+E-Tbr	60	2	1.27078	342.331
	HRDLAA	519	524	5	682.363	WT+E-Tbr	240	2	1.27657	342.372
	HRDLAA	519	524	5	682.363	WT+Y-Ibr	0	2	1.27533	341.93
	HRDLAA	519	524	5	682.363	WT+Y-Ibr	0	2	1.26947	341.973
	HRDLAA	519	524	5	682.363	WT+Y-Ibr	0.167	2	1.29461	342.201
	HRDLAA	519	524	5	682.363	WT+Y-Ibr	0.167	2	1.29227	342.212
	HRDLAA	519	524	5	682.363	WT+Y-Ibr	1	2	1.29596	342.287
	HRDLAA	519	524	5	682.363	WT+Y-Ibr	1	2	1.26922	342.335
	HRDLAA	519	524	5	682.363	WT+Y-Ibr	10	2	1.29746	342.36
	HRDLAA	519	524	5	682.363	WT+Y-Ibr	10	2	1.25468	342.358
	HRDLAA	519	524	5	682.363	WT+Y-Ibr	60	2	1.29134	342.421
	HRDLAA	519	524	5	682.363	WT+Y-Ibr	60	2	1.25641	342.405
	HRDLAA	519	524	5	682.363	WT+Y-Ibr	240	2	1.27393	342.616
	HRDLAARNCL	519	528	9	1168.6	C481S free	0	2	2.40135	585.26
	HRDLAARNCL	519	528	9	1168.6	C481S free	0	2	2.3973	585.243
	HRDLAARNCL	519	528	9	1168.6	C481S free	0.167	2	2.39346	585.518
	HRDLAARNCL	519	528	9	1168.6	C481S free	0.167	2	2.41455	585.487
	HRDLAARNCL	519	528	9	1168.6	C481S free	1	2	2.40806	585.494
	HRDLAARNCL	519	528	9	1168.6	C481S free	1	2	2.42105	585.531
	HRDLAARNCL	519	528	9	1168.6	C481S free	10	2	2.40527	585.844
	HRDLAARNCL	519	528	9	1168.6	C481S free	10	2	2.41475	585.838
	HRDLAARNCL	519	528	9	1168.6	C481S free	60	2	2.39783	586.138
	HRDLAARNCL	519	528	9	1168.6	C481S free	60	2	2.40523	586.12
	HRDLAARNCL	519	528	9	1168.6	C481S free	240	2	2.37419	586.307
	HRDLAARNCL	519	528	9	1168.6	C481S free	240	2	2.42178	586.25
	HRDLAARNCL	519	528	9	1168.6	CS+Acala	0	2	2.407	585.258
	HRDLAARNCL	519	528	9	1168.6	CS+Acala	0.167	2	2.40325	585.463
	HRDLAARNCL	519	528	9	1168.6	CS+Acala	0.167	2	2.39652	585.446
	HRDLAARNCL	519	528	9	1168.6	CS+Acala	1	2	2.39237	585.464
	HRDLAARNCL	519	528	9	1168.6	CS+Acala	1	2	2.40325	585.488
	HRDLAARNCL	519	528	9	1168.6	CS+Acala	10	2	2.40523	585.715
	HRDLAARNCL	519	528	9	1168.6	CS+Acala	10	2	2.40579	585.709
	HRDLAARNCL	519	528	9	1168.6	CS+Acala	60	2	2.39615	586.095
	HRDLAARNCL	519	528	9	1168.6	CS+Acala	60	2	2.40147	586.112
	HRDLAARNCL	519	528	9	1168.6	CS+Acala	240	2	2.40068	586.191
	HRDLAARNCL	519	528	9	1168.6	CS+Acala	240	2	2.398	586.17
	HRDLAARNCL	519	528	9	1168.6	CS+E-Tbr	0	2	2.40276	585.264
	HRDLAARNCL	519	528	9	1168.6	CS+E-Tbr	0	2	2.39996	585.24
	HRDLAARNCL	519	528	9	1168.6	CS+E-Tbr	0.167	2	2.39551	585.479
	HRDLAARNCL	519	528	9	1168.6	CS+E-Tbr	1	2	2.40254	585.475
	HRDLAARNCL	519	528	9	1168.6	CS+E-Tbr	1	2	2.40804	585.379
	HRDLAARNCL	519	528	9	1168.6	CS+E-Tbr	10	2	2.39561	585.696
	HRDLAARNCL	519	528	9	1168.6	CS+E-Tbr	10	2	2.40481	585.715
	HRDLAARNCL	519	528	9	1168.6	CS+E-Tbr	60	2	2.38849	586.048
	HRDLAARNCL	519	528	9	1168.6	CS+E-Tbr	60	2	2.39086	586.053
	HRDLAARNCL	519	528	9	1168.6	CS+E-Tbr	240	2	2.39281	586.168
	HRDLAARNCL	519	528	9	1168.6	CS+Y-Ibr	0	2	2.40132	585.294
	HRDLAARNCL	519	528	9	1168.6	CS+Y-Ibr	0	2	2.39711	585.248
	HRDLAARNCL	519	528	9	1168.6	CS+Y-Ibr	0.167	2	2.40631	585.458
	HRDLAARNCL	519	528	9	1168.6	CS+Y-Ibr	1	2	2.40544	585.505
	HRDLAARNCL	519	528	9	1168.6	CS+Y-Ibr	1	2	2.40867	585.436
	HRDLAARNCL	519	528	9	1168.6	CS+Y-Ibr	10	2	2.40881	585.768
	HRDLAARNCL	519	528	9	1168.6	CS+Y-Ibr	60	2	2.38744	586.098
	HRDLAARNCL	519	528	9	1168.6	CS+Y-Ibr	60	2	2.39303	586.093
	HRDLAARNCL	519	528	9	1168.6	CS+Y-Ibr	240	2	2.39754	586.136
	HRDLAARNCL	519	528	9	1168.6	CS+Y-Ibr	240	2	2.39562	586.176
	HRDLAARNCL	519	528	9	1168.6	WT Free	0	2	2.42173	585.258
	HRDLAARNCL	519	528	9	1168.6	WT Free	0	2	2.41009	585.279
	HRDLAARNCL	519	528	9	1168.6	WT Free	0.167	2	2.42414	585.519
	HRDLAARNCL	519	528	9	1168.6	WT Free	1	2	2.42831	585.533
	HRDLAARNCL	519	528	9	1168.6	WT Free	1	2	2.41968	585.564
	HRDLAARNCL	519	528	9	1168.6	WT Free	10	2	2.41721	585.877
	HRDLAARNCL	519	528	9	1168.6	WT Free	10	2	2.41698	585.92
	HRDLAARNCL	519	528	9	1168.6	WT Free	60	2	2.42577	586.155
	HRDLAARNCL	519	528	9	1168.6	WT Free	60	2	2.40919	586.151
	HRDLAARNCL	519	528	9	1168.6	WT+E-Tbr	0	2	2.42627	585.238
	HRDLAARNCL	519	528	9	1168.6	WT+E-Tbr	0	2	2.41072	585.293
	HRDLAARNCL	519	528	9	1168.6	WT+E-Tbr	0.167	2	2.42308	585.463
	HRDLAARNCL	519	528	9	1168.6	WT+E-Tbr	0.167	2	2.41854	585.529
	HRDLAARNCL	519	528	9	1168.6	WT+E-Tbr	1	2	2.42761	585.541
	HRDLAARNCL	519	528	9	1168.6	WT+E-Tbr	10	2	2.42405	585.949
	HRDLAARNCL	519	528	9	1168.6	WT+E-Tbr	60	2	2.4264	586.114
	HRDLAARNCL	519	528	9	1168.6	WT+E-Tbr	240	2	2.41245	586.156
	HRDLAARNCL	519	528	9	1168.6	WT+Y-Ibr	0	2	2.43069	585.241
	HRDLAARNCL	519	528	9	1168.6	WT+Y-Ibr	0	2	2.4138	585.283
	HRDLAARNCL	519	528	9	1168.6	WT+Y-Ibr	0.167	2	2.43025	585.574
	HRDLAARNCL	519	528	9	1168.6	WT+Y-Ibr	0.167	2	2.42157	585.623
	HRDLAARNCL	519	528	9	1168.6	WT+Y-Ibr	1	2	2.4229	585.885
	HRDLAARNCL	519	528	9	1168.6	WT+Y-Ibr	1	2	2.4069	585.908
	HRDLAARNCL	519	528	9	1168.6	WT+Y-Ibr	10	2	2.42303	586.067
	HRDLAARNCL	519	528	9	1168.6	WT+Y-Ibr	10	2	2.41491	586.105
	HRDLAARNCL	519	528	9	1168.6	WT+Y-Ibr	60	2	2.42666	586.288
	HRDLAARNCL	519	528	9	1168.6	WT+Y-Ibr	60	2	2.41437	586.24
	HRDLAARNCL	519	528	9	1168.6	WT+Y-Ibr	240	2	2.40937	586.588
	CLVNDQGVVKVSD	527	539	12	1375.69	C481S free	0	2	3.34079	688.809
	CLVNDQGVVKVSD	527	539	12	1375.69	C481S free	0	2	3.34194	688.798
	CLVNDQGVVKVSD	527	539	12	1375.69	C481S free	0.167	2	3.34299	689.684
	CLVNDQGVVKVSD	527	539	12	1375.69	C481S free	0.167	2	3.35096	689.722
	CLVNDQGVVKVSD	527	539	12	1375.69	C481S free	1	2	3.34698	690.101
	CLVNDQGVVKVSD	527	539	12	1375.69	C481S free	1	2	3.36885	690.178
	CLVNDQGVVKVSD	527	539	12	1375.69	C481S free	10	2	3.34075	690.348
	CLVNDQGVVKVSD	527	539	12	1375.69	C481S free	10	2	3.3661	690.297
	CLVNDQGVVKVSD	527	539	12	1375.69	C481S free	60	2	3.35267	690.375
	CLVNDQGVVKVSD	527	539	12	1375.69	C481S free	60	2	3.35881	690.396
	CLVNDQGVVKVSD	527	539	12	1375.69	C481S free	240	2	3.33476	690.605
	CLVNDQGVVKVSD	527	539	12	1375.69	C481S free	240	2	3.3653	690.607
	CLVNDQGVVKVSD	527	539	12	1375.69	CS+Acala	0	2	3.36863	688.783
	CLVNDQGVVKVSD	527	539	12	1375.69	CS+Acala	0.167	2	3.34428	689.424
	CLVNDQGVVKVSD	527	539	12	1375.69	CS+Acala	0.167	2	3.33204	689.376
	CLVNDQGVVKVSD	527	539	12	1375.69	CS+Acala	1	2	3.33733	689.883
	CLVNDQGVVKVSD	527	539	12	1375.69	CS+Acala	1	2	3.34792	689.883
	CLVNDQGVVKVSD	527	539	12	1375.69	CS+Acala	10	2	3.34389	690.306
	CLVNDQGVVKVSD	527	539	12	1375.69	CS+Acala	10	2	3.34793	690.32
	CLVNDQGVVKVSD	527	539	12	1375.69	CS+Acala	60	2	3.33868	690.371
	CLVNDQGVVKVSD	527	539	12	1375.69	CS+Acala	60	2	3.34764	690.367
	CLVNDQGVVKVSD	527	539	12	1375.69	CS+Acala	240	2	3.34535	690.509
	CLVNDQGVVKVSD	527	539	12	1375.69	CS+Acala	240	2	3.33693	690.469
	CLVNDQGVVKVSD	527	539	12	1375.69	CS+E-Tbr	0	2	3.34253	688.803
	CLVNDQGVVKVSD	527	539	12	1375.69	CS+E-Tbr	0	2	3.34319	688.786
	CLVNDQGVVKVSD	527	539	12	1375.69	CS+E-Tbr	0.167	2	3.34057	689.442
	CLVNDQGVVKVSD	527	539	12	1375.69	CS+E-Tbr	0.167	2	3.34009	689.456
	CLVNDQGVVKVSD	527	539	12	1375.69	CS+E-Tbr	1	2	3.35075	689.817
	CLVNDQGVVKVSD	527	539	12	1375.69	CS+E-Tbr	1	2	3.33739	689.677
	CLVNDQGVVKVSD	527	539	12	1375.69	CS+E-Tbr	10	2	3.34332	690.229
	CLVNDQGVVKVSD	527	539	12	1375.69	CS+E-Tbr	10	2	3.34576	690.19
	CLVNDQGVVKVSD	527	539	12	1375.69	CS+E-Tbr	60	2	3.34123	690.364
	CLVNDQGVVKVSD	527	539	12	1375.69	CS+E-Tbr	60	2	3.3377	690.33
	CLVNDQGVVKVSD	527	539	12	1375.69	CS+E-Tbr	240	2	3.33875	690.471
	CLVNDQGVVKVSD	527	539	12	1375.69	CS+E-Tbr	240	2	3.33154	690.456
	CLVNDQGVVKVSD	527	539	12	1375.69	CS+Y-Ibr	0	2	3.34319	688.843
	CLVNDQGVVKVSD	527	539	12	1375.69	CS+Y-Ibr	0	2	3.33847	688.777
	CLVNDQGVVKVSD	527	539	12	1375.69	CS+Y-Ibr	0.167	2	3.3534	689.355
	CLVNDQGVVKVSD	527	539	12	1375.69	CS+Y-Ibr	0.167	2	3.34347	689.377
	CLVNDQGVVKVSD	527	539	12	1375.69	CS+Y-Ibr	1	2	3.35041	689.74
	CLVNDQGVVKVSD	527	539	12	1375.69	CS+Y-Ibr	1	2	3.34167	689.785
	CLVNDQGVVKVSD	527	539	12	1375.69	CS+Y-Ibr	10	2	3.34389	690.144
	CLVNDQGVVKVSD	527	539	12	1375.69	CS+Y-Ibr	10	2	3.3462	690.146
	CLVNDQGVVKVSD	527	539	12	1375.69	CS+Y-Ibr	60	2	3.33884	690.327
	CLVNDQGVVKVSD	527	539	12	1375.69	CS+Y-Ibr	60	2	3.33714	690.3
	CLVNDQGVVKVSD	527	539	12	1375.69	CS+Y-Ibr	240	2	3.35194	690.428
	CLVNDQGVVKVSD	527	539	12	1375.69	CS+Y-Ibr	240	2	3.33866	690.336
	CLVNDQGVVKVSD	527	539	12	1375.69	WT Free	0	2	3.37251	688.88
	CLVNDQGVVKVSD	527	539	12	1375.69	WT Free	0	2	3.34354	688.791
	CLVNDQGVVKVSD	527	539	12	1375.69	WT Free	0.167	2	3.36762	689.697
	CLVNDQGVVKVSD	527	539	12	1375.69	WT Free	0.167	2	3.35132	689.699
	CLVNDQGVVKVSD	527	539	12	1375.69	WT Free	1	2	3.38172	690.086
	CLVNDQGVVKVSD	527	539	12	1375.69	WT Free	1	2	3.3575	690.133
	CLVNDQGVVKVSD	527	539	12	1375.69	WT Free	10	2	3.3669	690.305
	CLVNDQGVVKVSD	527	539	12	1375.69	WT Free	10	2	3.34743	690.29
	CLVNDQGVVKVSD	527	539	12	1375.69	WT Free	60	2	3.37893	690.421
	CLVNDQGVVKVSD	527	539	12	1375.69	WT Free	60	2	3.34416	690.414
	CLVNDQGVVKVSD	527	539	12	1375.69	WT Free	240	2	3.33809	690.619
	CLVNDQGVVKVSD	527	539	12	1375.69	WT+E-Tbr	0	2	3.38029	688.786
	CLVNDQGVVKVSD	527	539	12	1375.69	WT+E-Tbr	0	2	3.34811	688.835
	CLVNDQGVVKVSD	527	539	12	1375.69	WT+E-Tbr	0.167	2	3.3717	689.382
	CLVNDQGVVKVSD	527	539	12	1375.69	WT+E-Tbr	0.167	2	3.34888	689.464
	CLVNDQGVVKVSD	527	539	12	1375.69	WT+E-Tbr	1	2	3.37769	689.81
	CLVNDQGVVKVSD	527	539	12	1375.69	WT+E-Tbr	1	2	3.34778	689.858
	CLVNDQGVVKVSD	527	539	12	1375.69	WT+E-Tbr	10	2	3.37521	690.115
	CLVNDQGVVKVSD	527	539	12	1375.69	WT+E-Tbr	10	2	3.34798	690.127
	CLVNDQGVVKVSD	527	539	12	1375.69	WT+E-Tbr	60	2	3.37282	690.325
	CLVNDQGVVKVSD	527	539	12	1375.69	WT+E-Tbr	240	2	3.34629	690.398
	CLVNDQGVVKVSD	527	539	12	1375.69	WT+Y-Ibr	0	2	3.37382	688.762
	CLVNDQGVVKVSD	527	539	12	1375.69	WT+Y-Ibr	0	2	3.34725	688.816
	CLVNDQGVVKVSD	527	539	12	1375.69	WT+Y-Ibr	0.167	2	3.38966	689.286
	CLVNDQGVVKVSD	527	539	12	1375.69	WT+Y-Ibr	0.167	2	3.34979	689.338
	CLVNDQGVVKVSD	527	539	12	1375.69	WT+Y-Ibr	1	2	3.37903	689.608
	CLVNDQGVVKVSD	527	539	12	1375.69	WT+Y-Ibr	1	2	3.33762	689.67
	CLVNDQGVVKVSD	527	539	12	1375.69	WT+Y-Ibr	10	2	3.36997	690.145
	CLVNDQGVVKVSD	527	539	12	1375.69	WT+Y-Ibr	10	2	3.34764	690.154
	CLVNDQGVVKVSD	527	539	12	1375.69	WT+Y-Ibr	60	2	3.37783	690.304
	CLVNDQGVVKVSD	527	539	12	1375.69	WT+Y-Ibr	60	2	3.34989	690.301
	CLVNDQGVVKVSD	527	539	12	1375.69	WT+Y-Ibr	240	2	3.3515	690.446
	CLVNDQGVVKVSDF	527	540	13	1522.76	C481S free	0	2	4.39957	762.399
	CLVNDQGVVKVSDF	527	540	13	1522.76	C481S free	0	2	4.40021	762.367
	CLVNDQGVVKVSDF	527	540	13	1522.76	C481S free	0.167	2	4.38867	763.227
	CLVNDQGVVKVSDF	527	540	13	1522.76	C481S free	0.167	2	4.4154	763.229
	CLVNDQGVVKVSDF	527	540	13	1522.76	C481S free	1	2	4.399	763.702
	CLVNDQGVVKVSDF	527	540	13	1522.76	C481S free	1	2	4.43614	763.619
	CLVNDQGVVKVSDF	527	540	13	1522.76	C481S free	10	2	4.39698	764.113
	CLVNDQGVVKVSDF	527	540	13	1522.76	C481S free	10	2	4.43267	764.087
	CLVNDQGVVKVSDF	527	540	13	1522.76	C481S free	60	2	4.40221	764.3
	CLVNDQGVVKVSDF	527	540	13	1522.76	C481S free	60	2	4.40958	764.265
	CLVNDQGVVKVSDF	527	540	13	1522.76	C481S free	240	2	4.38566	764.543
	CLVNDQGVVKVSDF	527	540	13	1522.76	C481S free	240	2	4.42427	764.426
	CLVNDQGVVKVSDF	527	540	13	1522.76	CS+Acala	0	2	4.43065	762.359
	CLVNDQGVVKVSDF	527	540	13	1522.76	CS+Acala	0.167	2	4.40686	762.905
	CLVNDQGVVKVSDF	527	540	13	1522.76	CS+Acala	0.167	2	4.38636	762.947
	CLVNDQGVVKVSDF	527	540	13	1522.76	CS+Acala	1	2	4.3943	763.387
	CLVNDQGVVKVSDF	527	540	13	1522.76	CS+Acala	1	2	4.41103	763.435
	CLVNDQGVVKVSDF	527	540	13	1522.76	CS+Acala	10	2	4.40387	763.939
	CLVNDQGVVKVSDF	527	540	13	1522.76	CS+Acala	10	2	4.41134	763.956
	CLVNDQGVVKVSDF	527	540	13	1522.76	CS+Acala	60	2	4.39957	764.23
	CLVNDQGVVKVSDF	527	540	13	1522.76	CS+Acala	60	2	4.40543	764.217
	CLVNDQGVVKVSDF	527	540	13	1522.76	CS+Acala	240	2	4.39903	764.306
	CLVNDQGVVKVSDF	527	540	13	1522.76	CS+E-Tbr	0	2	4.39144	762.383
	CLVNDQGVVKVSDF	527	540	13	1522.76	CS+E-Tbr	0	2	4.40074	762.34
	CLVNDQGVVKVSDF	527	540	13	1522.76	CS+E-Tbr	0.167	2	4.39456	762.943
	CLVNDQGVVKVSDF	527	540	13	1522.76	CS+E-Tbr	0.167	2	4.399	762.933
	CLVNDQGVVKVSDF	527	540	13	1522.76	CS+E-Tbr	1	2	4.40447	763.335
	CLVNDQGVVKVSDF	527	540	13	1522.76	CS+E-Tbr	1	2	4.39947	763.267
	CLVNDQGVVKVSDF	527	540	13	1522.76	CS+E-Tbr	10	2	4.39757	763.823
	CLVNDQGVVKVSDF	527	540	13	1522.76	CS+E-Tbr	10	2	4.40827	763.814
	CLVNDQGVVKVSDF	527	540	13	1522.76	CS+E-Tbr	60	2	4.38948	764.141
	CLVNDQGVVKVSDF	527	540	13	1522.76	CS+E-Tbr	60	2	4.39757	764.155
	CLVNDQGVVKVSDF	527	540	13	1522.76	CS+E-Tbr	240	2	4.3965	764.311
	CLVNDQGVVKVSDF	527	540	13	1522.76	CS+E-Tbr	240	2	4.38654	764.338
	CLVNDQGVVKVSDF	527	540	13	1522.76	CS+Y-Ibr	0	2	4.39827	762.388
	CLVNDQGVVKVSDF	527	540	13	1522.76	CS+Y-Ibr	0	2	4.40003	762.347
	CLVNDQGVVKVSDF	527	540	13	1522.76	CS+Y-Ibr	0.167	2	4.40763	762.872
	CLVNDQGVVKVSDF	527	540	13	1522.76	CS+Y-Ibr	0.167	2	4.4037	762.896
	CLVNDQGVVKVSDF	527	540	13	1522.76	CS+Y-Ibr	1	2	4.40136	763.241
	CLVNDQGVVKVSDF	527	540	13	1522.76	CS+Y-Ibr	1	2	4.40358	763.269
	CLVNDQGVVKVSDF	527	540	13	1522.76	CS+Y-Ibr	10	2	4.39499	763.682
	CLVNDQGVVKVSDF	527	540	13	1522.76	CS+Y-Ibr	10	2	4.40862	763.685
	CLVNDQGVVKVSDF	527	540	13	1522.76	CS+Y-Ibr	60	2	4.38727	763.944
	CLVNDQGVVKVSDF	527	540	13	1522.76	CS+Y-Ibr	60	2	4.40221	763.931
	CLVNDQGVVKVSDF	527	540	13	1522.76	CS+Y-Ibr	240	2	4.40594	764.152
	CLVNDQGVVKVSDF	527	540	13	1522.76	CS+Y-Ibr	240	2	4.39684	764.06
	CLVNDQGVVKVSDF	527	540	13	1522.76	WT Free	0	2	4.4347	762.378
	CLVNDQGVVKVSDF	527	540	13	1522.76	WT Free	0	2	4.40074	762.366
	CLVNDQGVVKVSDF	527	540	13	1522.76	WT Free	0.167	2	4.43422	763.199
	CLVNDQGVVKVSDF	527	540	13	1522.76	WT Free	0.167	2	4.41129	763.221
	CLVNDQGVVKVSDF	527	540	13	1522.76	WT Free	1	2	4.44577	763.698
	CLVNDQGVVKVSDF	527	540	13	1522.76	WT Free	1	2	4.42236	763.677
	CLVNDQGVVKVSDF	527	540	13	1522.76	WT Free	10	2	4.43219	764.081
	CLVNDQGVVKVSDF	527	540	13	1522.76	WT Free	10	2	4.40585	764.157
	CLVNDQGVVKVSDF	527	540	13	1522.76	WT Free	60	2	4.44147	764.283
	CLVNDQGVVKVSDF	527	540	13	1522.76	WT Free	60	2	4.40354	764.331
	CLVNDQGVVKVSDF	527	540	13	1522.76	WT Free	240	2	4.40361	764.509
	CLVNDQGVVKVSDF	527	540	13	1522.76	WT+E-Tbr	0	2	4.43923	762.332
	CLVNDQGVVKVSDF	527	540	13	1522.76	WT+E-Tbr	0	2	4.40383	762.368
	CLVNDQGVVKVSDF	527	540	13	1522.76	WT+E-Tbr	0.167	2	4.43741	762.913
	CLVNDQGVVKVSDF	527	540	13	1522.76	WT+E-Tbr	0.167	2	4.40907	762.903
	CLVNDQGVVKVSDF	527	540	13	1522.76	WT+E-Tbr	1	2	4.44233	763.281
	CLVNDQGVVKVSDF	527	540	13	1522.76	WT+E-Tbr	1	2	4.41249	763.34
	CLVNDQGVVKVSDF	527	540	13	1522.76	WT+E-Tbr	10	2	4.43602	763.658
	CLVNDQGVVKVSDF	527	540	13	1522.76	WT+E-Tbr	10	2	4.40782	763.684
	CLVNDQGVVKVSDF	527	540	13	1522.76	WT+E-Tbr	60	2	4.43618	763.873
	CLVNDQGVVKVSDF	527	540	13	1522.76	WT+E-Tbr	240	2	4.41163	763.909
	CLVNDQGVVKVSDF	527	540	13	1522.76	WT+Y-Ibr	0	2	4.43956	762.36
	CLVNDQGVVKVSDF	527	540	13	1522.76	WT+Y-Ibr	0	2	4.40706	762.372
	CLVNDQGVVKVSDF	527	540	13	1522.76	WT+Y-Ibr	0.167	2	4.44876	762.768
	CLVNDQGVVKVSDF	527	540	13	1522.76	WT+Y-Ibr	0.167	2	4.40981	762.821
	CLVNDQGVVKVSDF	527	540	13	1522.76	WT+Y-Ibr	1	2	4.43691	763.145
	CLVNDQGVVKVSDF	527	540	13	1522.76	WT+Y-Ibr	1	2	4.39789	763.201
	CLVNDQGVVKVSDF	527	540	13	1522.76	WT+Y-Ibr	10	2	4.43429	763.653
	CLVNDQGVVKVSDF	527	540	13	1522.76	WT+Y-Ibr	10	2	4.40843	763.673
	CLVNDQGVVKVSDF	527	540	13	1522.76	WT+Y-Ibr	60	2	4.4405	763.963
	CLVNDQGVVKVSDF	527	540	13	1522.76	WT+Y-Ibr	60	2	4.41019	763.957
	CLVNDQGVVKVSDF	527	540	13	1522.76	WT+Y-Ibr	240	2	4.4122	764.226
	VNDQGVVKVSD	529	539	10	1159.6	C481S free	0	2	2.42755	580.909
	VNDQGVVKVSD	529	539	10	1159.6	C481S free	0	2	2.42762	580.878
	VNDQGVVKVSD	529	539	10	1159.6	C481S free	0.167	2	2.42322	581.518
	VNDQGVVKVSD	529	539	10	1159.6	C481S free	0.167	2	2.44202	581.533
	VNDQGVVKVSD	529	539	10	1159.6	C481S free	1	2	2.4298	581.914
	VNDQGVVKVSD	529	539	10	1159.6	C481S free	1	2	2.45064	581.929
	VNDQGVVKVSD	529	539	10	1159.6	C481S free	10	2	2.42877	582.128
	VNDQGVVKVSD	529	539	10	1159.6	C481S free	10	2	2.44191	582.138
	VNDQGVVKVSD	529	539	10	1159.6	C481S free	60	2	2.42489	582.243
	VNDQGVVKVSD	529	539	10	1159.6	C481S free	60	2	2.43154	582.251
	VNDQGVVKVSD	529	539	10	1159.6	C481S free	240	2	2.41219	582.413
	VNDQGVVKVSD	529	539	10	1159.6	C481S free	240	2	2.44837	582.399
	VNDQGVVKVSD	529	539	10	1159.6	CS+Acala	0	2	2.43088	580.902
	VNDQGVVKVSD	529	539	10	1159.6	CS+Acala	0.167	2	2.42736	581.302
	VNDQGVVKVSD	529	539	10	1159.6	CS+Acala	1	2	2.42072	581.696
	VNDQGVVKVSD	529	539	10	1159.6	CS+Acala	1	2	2.4272	581.749
	VNDQGVVKVSD	529	539	10	1159.6	CS+Acala	10	2	2.42764	582.103
	VNDQGVVKVSD	529	539	10	1159.6	CS+Acala	10	2	2.42951	582.137
	VNDQGVVKVSD	529	539	10	1159.6	CS+Acala	60	2	2.42589	582.17
	VNDQGVVKVSD	529	539	10	1159.6	CS+Acala	60	2	2.42772	582.16
	VNDQGVVKVSD	529	539	10	1159.6	CS+Acala	240	2	2.42569	582.297
	VNDQGVVKVSD	529	539	10	1159.6	CS+E-Tbr	0	2	2.42902	580.908
	VNDQGVVKVSD	529	539	10	1159.6	CS+E-Tbr	0	2	2.42459	580.865
	VNDQGVVKVSD	529	539	10	1159.6	CS+E-Tbr	0.167	2	2.42319	581.319
	VNDQGVVKVSD	529	539	10	1159.6	CS+E-Tbr	1	2	2.42823	581.617
	VNDQGVVKVSD	529	539	10	1159.6	CS+E-Tbr	1	2	2.42838	581.563
	VNDQGVVKVSD	529	539	10	1159.6	CS+E-Tbr	10	2	2.42368	582.031
	VNDQGVVKVSD	529	539	10	1159.6	CS+E-Tbr	10	2	2.43159	582.039
	VNDQGVVKVSD	529	539	10	1159.6	CS+E-Tbr	60	2	2.4201	582.128
	VNDQGVVKVSD	529	539	10	1159.6	CS+E-Tbr	60	2	2.42192	582.135
	VNDQGVVKVSD	529	539	10	1159.6	CS+E-Tbr	240	2	2.4198	582.226
	VNDQGVVKVSD	529	539	10	1159.6	CS+E-Tbr	240	2	2.4211	582.239
	VNDQGVVKVSD	529	539	10	1159.6	CS+Y-Ibr	0	2	2.43013	580.932
	VNDQGVVKVSD	529	539	10	1159.6	CS+Y-Ibr	0	2	2.42341	580.881
	VNDQGVVKVSD	529	539	10	1159.6	CS+Y-Ibr	0.167	2	2.42983	581.256
	VNDQGVVKVSD	529	539	10	1159.6	CS+Y-Ibr	1	2	2.42836	581.562
	VNDQGVVKVSD	529	539	10	1159.6	CS+Y-Ibr	1	2	2.43078	581.572
	VNDQGVVKVSD	529	539	10	1159.6	CS+Y-Ibr	10	2	2.42354	581.96
	VNDQGVVKVSD	529	539	10	1159.6	CS+Y-Ibr	10	2	2.43379	581.987
	VNDQGVVKVSD	529	539	10	1159.6	CS+Y-Ibr	60	2	2.41768	582.15
	VNDQGVVKVSD	529	539	10	1159.6	CS+Y-Ibr	60	2	2.42375	582.122
	VNDQGVVKVSD	529	539	10	1159.6	CS+Y-Ibr	240	2	2.42445	582.155
	VNDQGVVKVSD	529	539	10	1159.6	CS+Y-Ibr	240	2	2.42496	582.157
	VNDQGVVKVSD	529	539	10	1159.6	WT Free	0	2	2.4445	580.912
	VNDQGVVKVSD	529	539	10	1159.6	WT Free	0	2	2.43277	580.876
	VNDQGVVKVSD	529	539	10	1159.6	WT Free	0.167	2	2.44385	581.55
	VNDQGVVKVSD	529	539	10	1159.6	WT Free	0.167	2	2.44811	581.552
	VNDQGVVKVSD	529	539	10	1159.6	WT Free	1	2	2.44905	581.951
	VNDQGVVKVSD	529	539	10	1159.6	WT Free	1	2	2.446	581.947
	VNDQGVVKVSD	529	539	10	1159.6	WT Free	10	2	2.43641	582.113
	VNDQGVVKVSD	529	539	10	1159.6	WT Free	10	2	2.44309	582.114
	VNDQGVVKVSD	529	539	10	1159.6	WT Free	60	2	2.45053	582.231
	VNDQGVVKVSD	529	539	10	1159.6	WT Free	60	2	2.43211	582.242
	VNDQGVVKVSD	529	539	10	1159.6	WT Free	240	2	2.4308	582.411
	VNDQGVVKVSD	529	539	10	1159.6	WT+E-Tbr	0	2	2.4491	580.856
	VNDQGVVKVSD	529	539	10	1159.6	WT+E-Tbr	0	2	2.43553	580.901
	VNDQGVVKVSD	529	539	10	1159.6	WT+E-Tbr	0.167	2	2.44335	581.289
	VNDQGVVKVSD	529	539	10	1159.6	WT+E-Tbr	0.167	2	2.44378	581.308
	VNDQGVVKVSD	529	539	10	1159.6	WT+E-Tbr	1	2	2.44912	581.586
	VNDQGVVKVSD	529	539	10	1159.6	WT+E-Tbr	1	2	2.43828	581.647
	VNDQGVVKVSD	529	539	10	1159.6	WT+E-Tbr	10	2	2.4434	581.96
	VNDQGVVKVSD	529	539	10	1159.6	WT+E-Tbr	10	2	2.43993	581.937
	VNDQGVVKVSD	529	539	10	1159.6	WT+E-Tbr	60	2	2.44854	582.093
	VNDQGVVKVSD	529	539	10	1159.6	WT+E-Tbr	240	2	2.43762	582.175
	VNDQGVVKVSD	529	539	10	1159.6	WT+Y-Ibr	0	2	2.44698	580.837
	VNDQGVVKVSD	529	539	10	1159.6	WT+Y-Ibr	0	2	2.43851	580.914
	VNDQGVVKVSD	529	539	10	1159.6	WT+Y-Ibr	0.167	2	2.45296	581.207
	VNDQGVVKVSD	529	539	10	1159.6	WT+Y-Ibr	0.167	2	2.4487	581.238
	VNDQGVVKVSD	529	539	10	1159.6	WT+Y-Ibr	1	2	2.44746	581.438
	VNDQGVVKVSD	529	539	10	1159.6	WT+Y-Ibr	1	2	2.42925	581.513
	VNDQGVVKVSD	529	539	10	1159.6	WT+Y-Ibr	10	2	2.44284	581.992
	VNDQGVVKVSD	529	539	10	1159.6	WT+Y-Ibr	10	2	2.4412	581.954
	VNDQGVVKVSD	529	539	10	1159.6	WT+Y-Ibr	60	2	2.45095	582.117
	VNDQGVVKVSD	529	539	10	1159.6	WT+Y-Ibr	60	2	2.43738	582.136
	VNDQGVVKVSD	529	539	10	1159.6	WT+Y-Ibr	240	2	2.435	582.227
	VNDQGVVKVSDF	529	540	11	1306.66	C481S free	0	1	3.87988	1307.11
	VNDQGVVKVSDF	529	540	11	1306.66	C481S free	0	2	3.88041	654.488
	VNDQGVVKVSDF	529	540	11	1306.66	C481S free	0	2	3.88081	654.446
	VNDQGVVKVSDF	529	540	11	1306.66	C481S free	0.167	2	3.87928	655.041
	VNDQGVVKVSDF	529	540	11	1306.66	C481S free	0.167	2	3.89007	655.035
	VNDQGVVKVSDF	529	540	11	1306.66	C481S free	1	2	3.88455	655.495
	VNDQGVVKVSDF	529	540	11	1306.66	C481S free	1	2	3.91494	655.459
	VNDQGVVKVSDF	529	540	11	1306.66	C481S free	10	2	3.87821	655.869
	VNDQGVVKVSDF	529	540	11	1306.66	C481S free	10	2	3.90738	655.886
	VNDQGVVKVSDF	529	540	11	1306.66	C481S free	60	2	3.88915	656.118
	VNDQGVVKVSDF	529	540	11	1306.66	C481S free	60	2	3.88923	656.073
	VNDQGVVKVSDF	529	540	11	1306.66	C481S free	240	2	3.87178	656.259
	VNDQGVVKVSDF	529	540	11	1306.66	C481S free	240	2	3.90625	656.21
	VNDQGVVKVSDF	529	540	11	1306.66	CS+Acala	0	2	3.90828	654.45
	VNDQGVVKVSDF	529	540	11	1306.66	CS+Acala	0.167	2	3.88334	654.815
	VNDQGVVKVSDF	529	540	11	1306.66	CS+Acala	0.167	2	3.87139	654.788
	VNDQGVVKVSDF	529	540	11	1306.66	CS+Acala	1	2	3.87974	655.18
	VNDQGVVKVSDF	529	540	11	1306.66	CS+Acala	1	2	3.88912	655.246
	VNDQGVVKVSDF	529	540	11	1306.66	CS+Acala	10	2	3.88306	655.701
	VNDQGVVKVSDF	529	540	11	1306.66	CS+Acala	10	2	3.88829	655.73
	VNDQGVVKVSDF	529	540	11	1306.66	CS+Acala	60	2	3.88004	655.962
	VNDQGVVKVSDF	529	540	11	1306.66	CS+Acala	60	2	3.88481	655.966
	VNDQGVVKVSDF	529	540	11	1306.66	CS+Acala	240	2	3.88344	656.115
	VNDQGVVKVSDF	529	540	11	1306.66	CS+Acala	240	2	3.87576	656.127
	VNDQGVVKVSDF	529	540	11	1306.66	CS+E-Tbr	0	2	3.87787	654.47
	VNDQGVVKVSDF	529	540	11	1306.66	CS+E-Tbr	0	2	3.87877	654.443
	VNDQGVVKVSDF	529	540	11	1306.66	CS+E-Tbr	0.167	2	3.87926	654.823
	VNDQGVVKVSDF	529	540	11	1306.66	CS+E-Tbr	0.167	2	3.87635	654.806
	VNDQGVVKVSDF	529	540	11	1306.66	CS+E-Tbr	1	2	3.88641	655.136
	VNDQGVVKVSDF	529	540	11	1306.66	CS+E-Tbr	1	2	3.87903	655.088
	VNDQGVVKVSDF	529	540	11	1306.66	CS+E-Tbr	10	2	3.88239	655.585
	VNDQGVVKVSDF	529	540	11	1306.66	CS+E-Tbr	10	2	3.8839	655.604
	VNDQGVVKVSDF	529	540	11	1306.66	CS+E-Tbr	60	2	3.87842	655.892
	VNDQGVVKVSDF	529	540	11	1306.66	CS+E-Tbr	60	2	3.87809	655.892
	VNDQGVVKVSDF	529	540	11	1306.66	CS+E-Tbr	240	2	3.87964	656.099
	VNDQGVVKVSDF	529	540	11	1306.66	CS+E-Tbr	240	2	3.8695	656.071
	VNDQGVVKVSDF	529	540	11	1306.66	CS+Y-Ibr	0	2	3.88099	654.473
	VNDQGVVKVSDF	529	540	11	1306.66	CS+Y-Ibr	0	2	3.87878	654.459
	VNDQGVVKVSDF	529	540	11	1306.66	CS+Y-Ibr	0.167	2	3.89088	654.794
	VNDQGVVKVSDF	529	540	11	1306.66	CS+Y-Ibr	0.167	2	3.88516	654.764
	VNDQGVVKVSDF	529	540	11	1306.66	CS+Y-Ibr	1	2	3.88593	655.043
	VNDQGVVKVSDF	529	540	11	1306.66	CS+Y-Ibr	1	2	3.88404	655.051
	VNDQGVVKVSDF	529	540	11	1306.66	CS+Y-Ibr	10	2	3.87798	655.478
	VNDQGVVKVSDF	529	540	11	1306.66	CS+Y-Ibr	10	2	3.88384	655.482
	VNDQGVVKVSDF	529	540	11	1306.66	CS+Y-Ibr	60	2	3.87619	655.733
	VNDQGVVKVSDF	529	540	11	1306.66	CS+Y-Ibr	60	2	3.87941	655.656
	VNDQGVVKVSDF	529	540	11	1306.66	CS+Y-Ibr	240	2	3.88892	655.912
	VNDQGVVKVSDF	529	540	11	1306.66	CS+Y-Ibr	240	2	3.8775	655.815
	VNDQGVVKVSDF	529	540	11	1306.66	WT Free	0	2	3.92244	654.4
	VNDQGVVKVSDF	529	540	11	1306.66	WT Free	0	2	3.88258	654.402
	VNDQGVVKVSDF	529	540	11	1306.66	WT Free	0.167	2	3.91971	655.056
	VNDQGVVKVSDF	529	540	11	1306.66	WT Free	0.167	2	3.88797	655.065
	VNDQGVVKVSDF	529	540	11	1306.66	WT Free	1	2	3.93498	655.514
	VNDQGVVKVSDF	529	540	11	1306.66	WT Free	1	2	3.89615	655.521
	VNDQGVVKVSDF	529	540	11	1306.66	WT Free	10	2	3.91098	655.854
	VNDQGVVKVSDF	529	540	11	1306.66	WT Free	10	2	3.88603	655.934
	VNDQGVVKVSDF	529	540	11	1306.66	WT Free	60	2	3.9306	656.07
	VNDQGVVKVSDF	529	540	11	1306.66	WT Free	60	2	3.88271	656.092
	VNDQGVVKVSDF	529	540	11	1306.66	WT Free	240	2	3.87989	656.277
	VNDQGVVKVSDF	529	540	11	1306.66	WT+E-Tbr	0	2	3.93016	654.364
	VNDQGVVKVSDF	529	540	11	1306.66	WT+E-Tbr	0	2	3.88582	654.446
	VNDQGVVKVSDF	529	540	11	1306.66	WT+E-Tbr	0.167	2	3.92384	654.805
	VNDQGVVKVSDF	529	540	11	1306.66	WT+E-Tbr	0.167	2	3.88855	654.806
	VNDQGVVKVSDF	529	540	11	1306.66	WT+E-Tbr	1	2	3.93025	655.106
	VNDQGVVKVSDF	529	540	11	1306.66	WT+E-Tbr	1	2	3.88774	655.145
	VNDQGVVKVSDF	529	540	11	1306.66	WT+E-Tbr	10	2	3.93071	655.455
	VNDQGVVKVSDF	529	540	11	1306.66	WT+E-Tbr	10	2	3.88726	655.453
	VNDQGVVKVSDF	529	540	11	1306.66	WT+E-Tbr	60	2	3.92093	655.635
	VNDQGVVKVSDF	529	540	11	1306.66	WT+E-Tbr	240	2	3.88781	655.736
	VNDQGVVKVSDF	529	540	11	1306.66	WT+Y-Ibr	0	2	3.92548	654.391
	VNDQGVVKVSDF	529	540	11	1306.66	WT+Y-Ibr	0	2	3.88768	654.456
	VNDQGVVKVSDF	529	540	11	1306.66	WT+Y-Ibr	0.167	2	3.93608	654.744
	VNDQGVVKVSDF	529	540	11	1306.66	WT+Y-Ibr	0.167	2	3.88732	654.75
	VNDQGVVKVSDF	529	540	11	1306.66	WT+Y-Ibr	1	2	3.92839	654.965
	VNDQGVVKVSDF	529	540	11	1306.66	WT+Y-Ibr	1	2	3.88024	655.029
	VNDQGVVKVSDF	529	540	11	1306.66	WT+Y-Ibr	10	2	3.92356	655.475
	VNDQGVVKVSDF	529	540	11	1306.66	WT+Y-Ibr	10	2	3.88692	655.482
	VNDQGVVKVSDF	529	540	11	1306.66	WT+Y-Ibr	60	2	3.92954	655.729
	VNDQGVVKVSDF	529	540	11	1306.66	WT+Y-Ibr	60	2	3.88828	655.774
	VNDQGVVKVSDF	529	540	11	1306.66	WT+Y-Ibr	240	2	3.88776	656.012
	VNDQGVVKVSDFGL	529	542	13	1476.77	C481S free	0	2	4.68087	739.534
	VNDQGVVKVSDFGL	529	542	13	1476.77	C481S free	0	2	4.68307	739.486
	VNDQGVVKVSDFGL	529	542	13	1476.77	C481S free	0.167	2	4.67149	740.16
	VNDQGVVKVSDFGL	529	542	13	1476.77	C481S free	0.167	2	4.70104	740.143
	VNDQGVVKVSDFGL	529	542	13	1476.77	C481S free	1	2	4.67911	740.865
	VNDQGVVKVSDFGL	529	542	13	1476.77	C481S free	1	2	4.71648	740.829
	VNDQGVVKVSDFGL	529	542	13	1476.77	C481S free	10	2	4.67691	741.643
	VNDQGVVKVSDFGL	529	542	13	1476.77	C481S free	10	2	4.7115	741.581
	VNDQGVVKVSDFGL	529	542	13	1476.77	C481S free	60	2	4.68158	741.878
	VNDQGVVKVSDFGL	529	542	13	1476.77	C481S free	60	2	4.69084	741.851
	VNDQGVVKVSDFGL	529	542	13	1476.77	C481S free	240	2	4.66571	742.045
	VNDQGVVKVSDFGL	529	542	13	1476.77	C481S free	240	2	4.70367	742.008
	VNDQGVVKVSDFGL	529	542	13	1476.77	CS+Acala	0	2	4.7095	739.48
	VNDQGVVKVSDFGL	529	542	13	1476.77	CS+Acala	0.167	2	4.69052	739.864
	VNDQGVVKVSDFGL	529	542	13	1476.77	CS+Acala	0.167	2	4.67083	739.834
	VNDQGVVKVSDFGL	529	542	13	1476.77	CS+Acala	1	2	4.67692	740.328
	VNDQGVVKVSDFGL	529	542	13	1476.77	CS+Acala	1	2	4.69158	740.388
	VNDQGVVKVSDFGL	529	542	13	1476.77	CS+Acala	10	2	4.68678	741.26
	VNDQGVVKVSDFGL	529	542	13	1476.77	CS+Acala	10	2	4.68977	741.245
	VNDQGVVKVSDFGL	529	542	13	1476.77	CS+Acala	60	2	4.68395	741.753
	VNDQGVVKVSDFGL	529	542	13	1476.77	CS+Acala	60	2	4.68849	741.725
	VNDQGVVKVSDFGL	529	542	13	1476.77	CS+Acala	240	2	4.68644	741.903
	VNDQGVVKVSDFGL	529	542	13	1476.77	CS+Acala	240	2	4.67957	741.904
	VNDQGVVKVSDFGL	529	542	13	1476.77	CS+E-Tbr	0	2	4.67403	739.494
	VNDQGVVKVSDFGL	529	542	13	1476.77	CS+E-Tbr	0	2	4.68056	739.497
	VNDQGVVKVSDFGL	529	542	13	1476.77	CS+E-Tbr	0.167	2	4.6725	739.866
	VNDQGVVKVSDFGL	529	542	13	1476.77	CS+E-Tbr	0.167	2	4.68306	739.86
	VNDQGVVKVSDFGL	529	542	13	1476.77	CS+E-Tbr	1	2	4.68773	740.248
	VNDQGVVKVSDFGL	529	542	13	1476.77	CS+E-Tbr	1	2	4.68302	740.194
	VNDQGVVKVSDFGL	529	542	13	1476.77	CS+E-Tbr	10	2	4.6779	741.046
	VNDQGVVKVSDFGL	529	542	13	1476.77	CS+E-Tbr	10	2	4.6902	741.046
	VNDQGVVKVSDFGL	529	542	13	1476.77	CS+E-Tbr	60	2	4.67067	741.706
	VNDQGVVKVSDFGL	529	542	13	1476.77	CS+E-Tbr	60	2	4.67887	741.625
	VNDQGVVKVSDFGL	529	542	13	1476.77	CS+E-Tbr	240	2	4.67539	741.905
	VNDQGVVKVSDFGL	529	542	13	1476.77	CS+E-Tbr	240	2	4.67268	741.841
	VNDQGVVKVSDFGL	529	542	13	1476.77	CS+Y-Ibr	0	2	4.68026	739.519
	VNDQGVVKVSDFGL	529	542	13	1476.77	CS+Y-Ibr	0	2	4.67945	739.485
	VNDQGVVKVSDFGL	529	542	13	1476.77	CS+Y-Ibr	0.167	2	4.6851	739.813
	VNDQGVVKVSDFGL	529	542	13	1476.77	CS+Y-Ibr	0.167	2	4.68649	739.793
	VNDQGVVKVSDFGL	529	542	13	1476.77	CS+Y-Ibr	1	2	4.68218	740.117
	VNDQGVVKVSDFGL	529	542	13	1476.77	CS+Y-Ibr	1	2	4.68472	740.127
	VNDQGVVKVSDFGL	529	542	13	1476.77	CS+Y-Ibr	10	2	4.67692	740.782
	VNDQGVVKVSDFGL	529	542	13	1476.77	CS+Y-Ibr	10	2	4.69124	740.769
	VNDQGVVKVSDFGL	529	542	13	1476.77	CS+Y-Ibr	60	2	4.66626	741.434
	VNDQGVVKVSDFGL	529	542	13	1476.77	CS+Y-Ibr	60	2	4.68065	741.342
	VNDQGVVKVSDFGL	529	542	13	1476.77	CS+Y-Ibr	240	2	4.68683	741.651
	VNDQGVVKVSDFGL	529	542	13	1476.77	CS+Y-Ibr	240	2	4.67722	741.585
	VNDQGVVKVSDFGL	529	542	13	1476.77	WT Free	0	2	4.71512	739.437
	VNDQGVVKVSDFGL	529	542	13	1476.77	WT Free	0	2	4.68331	739.457
	VNDQGVVKVSDFGL	529	542	13	1476.77	WT Free	0.167	2	4.71258	740.156
	VNDQGVVKVSDFGL	529	542	13	1476.77	WT Free	0.167	2	4.69403	740.156
	VNDQGVVKVSDFGL	529	542	13	1476.77	WT Free	1	2	4.72267	740.841
	VNDQGVVKVSDFGL	529	542	13	1476.77	WT Free	1	2	4.70205	740.845
	VNDQGVVKVSDFGL	529	542	13	1476.77	WT Free	10	2	4.70889	741.618
	VNDQGVVKVSDFGL	529	542	13	1476.77	WT Free	10	2	4.68665	741.664
	VNDQGVVKVSDFGL	529	542	13	1476.77	WT Free	60	2	4.71943	741.887
	VNDQGVVKVSDFGL	529	542	13	1476.77	WT Free	60	2	4.68842	741.872
	VNDQGVVKVSDFGL	529	542	13	1476.77	WT Free	240	2	4.68738	742.056
	VNDQGVVKVSDFGL	529	542	13	1476.77	WT+E-Tbr	0	2	4.71873	739.423
	VNDQGVVKVSDFGL	529	542	13	1476.77	WT+E-Tbr	0	2	4.6848	739.496
	VNDQGVVKVSDFGL	529	542	13	1476.77	WT+E-Tbr	0.167	2	4.7181	739.834
	VNDQGVVKVSDFGL	529	542	13	1476.77	WT+E-Tbr	0.167	2	4.69484	739.841
	VNDQGVVKVSDFGL	529	542	13	1476.77	WT+E-Tbr	1	2	4.71955	740.248
	VNDQGVVKVSDFGL	529	542	13	1476.77	WT+E-Tbr	1	2	4.69635	740.258
	VNDQGVVKVSDFGL	529	542	13	1476.77	WT+E-Tbr	10	2	4.71349	740.855
	VNDQGVVKVSDFGL	529	542	13	1476.77	WT+E-Tbr	10	2	4.69044	740.844
	VNDQGVVKVSDFGL	529	542	13	1476.77	WT+E-Tbr	60	2	4.71524	741.394
	VNDQGVVKVSDFGL	529	542	13	1476.77	WT+E-Tbr	240	2	4.69475	741.463
	VNDQGVVKVSDFGL	529	542	13	1476.77	WT+Y-Ibr	0	2	4.71797	739.441
	VNDQGVVKVSDFGL	529	542	13	1476.77	WT+Y-Ibr	0	2	4.6906	739.471
	VNDQGVVKVSDFGL	529	542	13	1476.77	WT+Y-Ibr	0.167	2	4.72534	739.773
	VNDQGVVKVSDFGL	529	542	13	1476.77	WT+Y-Ibr	0.167	2	4.69365	739.781
	VNDQGVVKVSDFGL	529	542	13	1476.77	WT+Y-Ibr	1	2	4.71774	740.077
	VNDQGVVKVSDFGL	529	542	13	1476.77	WT+Y-Ibr	1	2	4.68022	740.111
	VNDQGVVKVSDFGL	529	542	13	1476.77	WT+Y-Ibr	10	2	4.71525	740.841
	VNDQGVVKVSDFGL	529	542	13	1476.77	WT+Y-Ibr	10	2	4.68978	740.819
	VNDQGVVKVSDFGL	529	542	13	1476.77	WT+Y-Ibr	60	2	4.71862	741.485
	VNDQGVVKVSDFGL	529	542	13	1476.77	WT+Y-Ibr	60	2	4.69007	741.535
	VNDQGVVKVSDFGL	529	542	13	1476.77	WT+Y-Ibr	240	2	4.69505	741.797
	VNDQGVVKVSDFGLS	529	543	14	1563.8	C481S free	0	2	4.27152	782.904
	VNDQGVVKVSDFGLS	529	543	14	1563.8	C481S free	0	2	4.27307	782.875
	VNDQGVVKVSDFGLS	529	543	14	1563.8	C481S free	0.167	2	4.26799	783.627
	VNDQGVVKVSDFGLS	529	543	14	1563.8	C481S free	0.167	2	4.28499	783.702
	VNDQGVVKVSDFGLS	529	543	14	1563.8	C481S free	1	2	4.26888	784.542
	VNDQGVVKVSDFGLS	529	543	14	1563.8	C481S free	1	2	4.30276	784.557
	VNDQGVVKVSDFGLS	529	543	14	1563.8	C481S free	10	2	4.26794	785.482
	VNDQGVVKVSDFGLS	529	543	14	1563.8	C481S free	10	2	4.29756	785.514
	VNDQGVVKVSDFGLS	529	543	14	1563.8	C481S free	60	2	4.27363	785.771
	VNDQGVVKVSDFGLS	529	543	14	1563.8	C481S free	60	2	4.27933	785.696
	VNDQGVVKVSDFGLS	529	543	14	1563.8	C481S free	240	2	4.25683	785.901
	VNDQGVVKVSDFGLS	529	543	14	1563.8	C481S free	240	2	4.29093	785.905
	VNDQGVVKVSDFGLS	529	543	14	1563.8	CS+Acala	0	2	4.29885	782.879
	VNDQGVVKVSDFGLS	529	543	14	1563.8	CS+Acala	0.167	2	4.2767	783.361
	VNDQGVVKVSDFGLS	529	543	14	1563.8	CS+Acala	0.167	2	4.25982	783.323
	VNDQGVVKVSDFGLS	529	543	14	1563.8	CS+Acala	1	2	4.26777	783.987
	VNDQGVVKVSDFGLS	529	543	14	1563.8	CS+Acala	1	2	4.27819	784.092
	VNDQGVVKVSDFGLS	529	543	14	1563.8	CS+Acala	10	2	4.27316	785.123
	VNDQGVVKVSDFGLS	529	543	14	1563.8	CS+Acala	10	2	4.28229	785.115
	VNDQGVVKVSDFGLS	529	543	14	1563.8	CS+Acala	60	2	4.27136	785.58
	VNDQGVVKVSDFGLS	529	543	14	1563.8	CS+Acala	60	2	4.27598	785.584
	VNDQGVVKVSDFGLS	529	543	14	1563.8	CS+Acala	240	2	4.27446	785.742
	VNDQGVVKVSDFGLS	529	543	14	1563.8	CS+Acala	240	2	4.26905	785.776
	VNDQGVVKVSDFGLS	529	543	14	1563.8	CS+E-Tbr	0	2	4.26907	782.893
	VNDQGVVKVSDFGLS	529	543	14	1563.8	CS+E-Tbr	0	2	4.27247	782.863
	VNDQGVVKVSDFGLS	529	543	14	1563.8	CS+E-Tbr	0.167	2	4.27035	783.34
	VNDQGVVKVSDFGLS	529	543	14	1563.8	CS+E-Tbr	0.167	2	4.27116	783.324
	VNDQGVVKVSDFGLS	529	543	14	1563.8	CS+E-Tbr	1	2	4.2766	783.942
	VNDQGVVKVSDFGLS	529	543	14	1563.8	CS+E-Tbr	1	2	4.27078	783.838
	VNDQGVVKVSDFGLS	529	543	14	1563.8	CS+E-Tbr	10	2	4.27053	784.877
	VNDQGVVKVSDFGLS	529	543	14	1563.8	CS+E-Tbr	10	2	4.27594	784.922
	VNDQGVVKVSDFGLS	529	543	14	1563.8	CS+E-Tbr	60	2	4.26544	785.547
	VNDQGVVKVSDFGLS	529	543	14	1563.8	CS+E-Tbr	60	2	4.27029	785.52
	VNDQGVVKVSDFGLS	529	543	14	1563.8	CS+E-Tbr	240	2	4.26803	785.737
	VNDQGVVKVSDFGLS	529	543	14	1563.8	CS+E-Tbr	240	2	4.26122	785.739
	VNDQGVVKVSDFGLS	529	543	14	1563.8	CS+Y-Ibr	0	2	4.2725	782.901
	VNDQGVVKVSDFGLS	529	543	14	1563.8	CS+Y-Ibr	0	2	4.27106	782.874
	VNDQGVVKVSDFGLS	529	543	14	1563.8	CS+Y-Ibr	0.167	2	4.28116	783.246
	VNDQGVVKVSDFGLS	529	543	14	1563.8	CS+Y-Ibr	0.167	2	4.27419	783.309
	VNDQGVVKVSDFGLS	529	543	14	1563.8	CS+Y-Ibr	1	2	4.27365	783.728
	VNDQGVVKVSDFGLS	529	543	14	1563.8	CS+Y-Ibr	1	2	4.27317	783.714
	VNDQGVVKVSDFGLS	529	543	14	1563.8	CS+Y-Ibr	10	2	4.26868	784.586
	VNDQGVVKVSDFGLS	529	543	14	1563.8	CS+Y-Ibr	10	2	4.27731	784.578
	VNDQGVVKVSDFGLS	529	543	14	1563.8	CS+Y-Ibr	60	2	4.26128	785.269
	VNDQGVVKVSDFGLS	529	543	14	1563.8	CS+Y-Ibr	60	2	4.27261	785.209
	VNDQGVVKVSDFGLS	529	543	14	1563.8	CS+Y-Ibr	240	2	4.27566	785.547
	VNDQGVVKVSDFGLS	529	543	14	1563.8	CS+Y-Ibr	240	2	4.2695	785.438
	VNDQGVVKVSDFGLS	529	543	14	1563.8	WT Free	0	2	4.30359	782.856
	VNDQGVVKVSDFGLS	529	543	14	1563.8	WT Free	0	2	4.27306	782.849
	VNDQGVVKVSDFGLS	529	543	14	1563.8	WT Free	0.167	2	4.30266	783.614
	VNDQGVVKVSDFGLS	529	543	14	1563.8	WT Free	0.167	2	4.27922	783.699
	VNDQGVVKVSDFGLS	529	543	14	1563.8	WT Free	1	2	4.31304	784.574
	VNDQGVVKVSDFGLS	529	543	14	1563.8	WT Free	1	2	4.28618	784.616
	VNDQGVVKVSDFGLS	529	543	14	1563.8	WT Free	10	2	4.29572	785.502
	VNDQGVVKVSDFGLS	529	543	14	1563.8	WT Free	10	2	4.27289	785.545
	VNDQGVVKVSDFGLS	529	543	14	1563.8	WT Free	60	2	4.3091	785.742
	VNDQGVVKVSDFGLS	529	543	14	1563.8	WT Free	60	2	4.27318	785.792
	VNDQGVVKVSDFGLS	529	543	14	1563.8	WT Free	240	2	4.27338	785.927
	VNDQGVVKVSDFGLS	529	543	14	1563.8	WT+E-Tbr	0	2	4.30864	782.83
	VNDQGVVKVSDFGLS	529	543	14	1563.8	WT+E-Tbr	0	2	4.27598	782.908
	VNDQGVVKVSDFGLS	529	543	14	1563.8	WT+E-Tbr	0.167	2	4.3061	783.318
	VNDQGVVKVSDFGLS	529	543	14	1563.8	WT+E-Tbr	0.167	2	4.27912	783.351
	VNDQGVVKVSDFGLS	529	543	14	1563.8	WT+E-Tbr	1	2	4.31248	783.917
	VNDQGVVKVSDFGLS	529	543	14	1563.8	WT+E-Tbr	1	2	4.27955	784
	VNDQGVVKVSDFGLS	529	543	14	1563.8	WT+E-Tbr	10	2	4.3053	784.659
	VNDQGVVKVSDFGLS	529	543	14	1563.8	WT+E-Tbr	10	2	4.27597	784.68
	VNDQGVVKVSDFGLS	529	543	14	1563.8	WT+E-Tbr	60	2	4.30282	785.283
	VNDQGVVKVSDFGLS	529	543	14	1563.8	WT+E-Tbr	240	2	4.2789	785.348
	VNDQGVVKVSDFGLS	529	543	14	1563.8	WT+Y-Ibr	0	2	4.3073	782.834
	VNDQGVVKVSDFGLS	529	543	14	1563.8	WT+Y-Ibr	0	2	4.27867	782.894
	VNDQGVVKVSDFGLS	529	543	14	1563.8	WT+Y-Ibr	0.167	2	4.31896	783.244
	VNDQGVVKVSDFGLS	529	543	14	1563.8	WT+Y-Ibr	0.167	2	4.27754	783.274
	VNDQGVVKVSDFGLS	529	543	14	1563.8	WT+Y-Ibr	1	2	4.30765	783.735
	VNDQGVVKVSDFGLS	529	543	14	1563.8	WT+Y-Ibr	1	2	4.2699	783.834
	VNDQGVVKVSDFGLS	529	543	14	1563.8	WT+Y-Ibr	10	2	4.30284	784.658
	VNDQGVVKVSDFGLS	529	543	14	1563.8	WT+Y-Ibr	10	2	4.27597	784.698
	VNDQGVVKVSDFGLS	529	543	14	1563.8	WT+Y-Ibr	60	2	4.30898	785.344
	VNDQGVVKVSDFGLS	529	543	14	1563.8	WT+Y-Ibr	60	2	4.27651	785.431
	VNDQGVVKVSDFGLS	529	543	14	1563.8	WT+Y-Ibr	240	2	4.27721	785.697
	VNDQGVVKVSDFGLSRY	529	545	16	1882.97	C481S free	0	3	4.31093	628.745
	VNDQGVVKVSDFGLSRY	529	545	16	1882.97	C481S free	0	3	4.31269	628.721
	VNDQGVVKVSDFGLSRY	529	545	16	1882.97	C481S free	0.167	3	4.30435	629.441
	VNDQGVVKVSDFGLSRY	529	545	16	1882.97	C481S free	0.167	3	4.32595	629.432
	VNDQGVVKVSDFGLSRY	529	545	16	1882.97	C481S free	1	3	4.30725	630.253
	VNDQGVVKVSDFGLSRY	529	545	16	1882.97	C481S free	1	3	4.34443	630.197
	VNDQGVVKVSDFGLSRY	529	545	16	1882.97	C481S free	10	3	4.30415	631.022
	VNDQGVVKVSDFGLSRY	529	545	16	1882.97	C481S free	10	3	4.33721	630.977
	VNDQGVVKVSDFGLSRY	529	545	16	1882.97	C481S free	60	3	4.30992	631.189
	VNDQGVVKVSDFGLSRY	529	545	16	1882.97	C481S free	60	3	4.31541	631.173
	VNDQGVVKVSDFGLSRY	529	545	16	1882.97	C481S free	240	3	4.2935	631.322
	VNDQGVVKVSDFGLSRY	529	545	16	1882.97	C481S free	240	3	4.33044	631.225
	VNDQGVVKVSDFGLSRY	529	545	16	1882.97	CS+Acala	0	3	4.34063	628.71
	VNDQGVVKVSDFGLSRY	529	545	16	1882.97	CS+Acala	0.167	3	4.31823	629.207
	VNDQGVVKVSDFGLSRY	529	545	16	1882.97	CS+Acala	0.167	3	4.30051	629.207
	VNDQGVVKVSDFGLSRY	529	545	16	1882.97	CS+Acala	1	3	4.30718	629.739
	VNDQGVVKVSDFGLSRY	529	545	16	1882.97	CS+Acala	1	3	4.32049	629.791
	VNDQGVVKVSDFGLSRY	529	545	16	1882.97	CS+Acala	10	3	4.31181	630.66
	VNDQGVVKVSDFGLSRY	529	545	16	1882.97	CS+Acala	10	3	4.32298	630.604
	VNDQGVVKVSDFGLSRY	529	545	16	1882.97	CS+Acala	60	3	4.30931	631.093
	VNDQGVVKVSDFGLSRY	529	545	16	1882.97	CS+Acala	60	3	4.31539	631.058
	VNDQGVVKVSDFGLSRY	529	545	16	1882.97	CS+Acala	240	3	4.31335	631.179
	VNDQGVVKVSDFGLSRY	529	545	16	1882.97	CS+Acala	240	3	4.30571	631.189
	VNDQGVVKVSDFGLSRY	529	545	16	1882.97	CS+E-Tbr	0	3	4.30722	628.733
	VNDQGVVKVSDFGLSRY	529	545	16	1882.97	CS+E-Tbr	0	3	4.313	628.715
	VNDQGVVKVSDFGLSRY	529	545	16	1882.97	CS+E-Tbr	0.167	3	4.30671	629.187
	VNDQGVVKVSDFGLSRY	529	545	16	1882.97	CS+E-Tbr	0.167	3	4.31151	629.154
	VNDQGVVKVSDFGLSRY	529	545	16	1882.97	CS+E-Tbr	1	3	4.31574	629.73
	VNDQGVVKVSDFGLSRY	529	545	16	1882.97	CS+E-Tbr	1	3	4.31131	629.722
	VNDQGVVKVSDFGLSRY	529	545	16	1882.97	CS+E-Tbr	10	3	4.3077	630.55
	VNDQGVVKVSDFGLSRY	529	545	16	1882.97	CS+E-Tbr	10	3	4.31678	630.553
	VNDQGVVKVSDFGLSRY	529	545	16	1882.97	CS+E-Tbr	60	3	4.3014	631.053
	VNDQGVVKVSDFGLSRY	529	545	16	1882.97	CS+E-Tbr	60	3	4.30576	631.029
	VNDQGVVKVSDFGLSRY	529	545	16	1882.97	CS+E-Tbr	240	3	4.30463	631.196
	VNDQGVVKVSDFGLSRY	529	545	16	1882.97	CS+E-Tbr	240	3	4.29811	631.145
	VNDQGVVKVSDFGLSRY	529	545	16	1882.97	CS+Y-Ibr	0	3	4.31187	628.748
	VNDQGVVKVSDFGLSRY	529	545	16	1882.97	CS+Y-Ibr	0	3	4.31043	628.71
	VNDQGVVKVSDFGLSRY	529	545	16	1882.97	CS+Y-Ibr	0.167	3	4.32012	629.15
	VNDQGVVKVSDFGLSRY	529	545	16	1882.97	CS+Y-Ibr	0.167	3	4.31626	629.159
	VNDQGVVKVSDFGLSRY	529	545	16	1882.97	CS+Y-Ibr	1	3	4.31207	629.651
	VNDQGVVKVSDFGLSRY	529	545	16	1882.97	CS+Y-Ibr	1	3	4.31332	629.68
	VNDQGVVKVSDFGLSRY	529	545	16	1882.97	CS+Y-Ibr	10	3	4.30449	630.383
	VNDQGVVKVSDFGLSRY	529	545	16	1882.97	CS+Y-Ibr	10	3	4.31786	630.373
	VNDQGVVKVSDFGLSRY	529	545	16	1882.97	CS+Y-Ibr	60	3	4.299	630.851
	VNDQGVVKVSDFGLSRY	529	545	16	1882.97	CS+Y-Ibr	60	3	4.31136	630.806
	VNDQGVVKVSDFGLSRY	529	545	16	1882.97	CS+Y-Ibr	240	3	4.31437	631.036
	VNDQGVVKVSDFGLSRY	529	545	16	1882.97	CS+Y-Ibr	240	3	4.30508	630.974
	VNDQGVVKVSDFGLSRY	529	545	16	1882.97	WT Free	0	3	4.34538	628.705
	VNDQGVVKVSDFGLSRY	529	545	16	1882.97	WT Free	0	3	4.31196	628.7
	VNDQGVVKVSDFGLSRY	529	545	16	1882.97	WT Free	0.167	3	4.34605	629.392
	VNDQGVVKVSDFGLSRY	529	545	16	1882.97	WT Free	0.167	3	4.32343	629.42
	VNDQGVVKVSDFGLSRY	529	545	16	1882.97	WT Free	1	3	4.35604	630.188
	VNDQGVVKVSDFGLSRY	529	545	16	1882.97	WT Free	1	3	4.32813	630.199
	VNDQGVVKVSDFGLSRY	529	545	16	1882.97	WT Free	10	3	4.33651	631
	VNDQGVVKVSDFGLSRY	529	545	16	1882.97	WT Free	10	3	4.31319	631.029
	VNDQGVVKVSDFGLSRY	529	545	16	1882.97	WT Free	60	3	4.34981	631.15
	VNDQGVVKVSDFGLSRY	529	545	16	1882.97	WT Free	60	3	4.31258	631.216
	VNDQGVVKVSDFGLSRY	529	545	16	1882.97	WT Free	240	3	4.30879	631.318
	VNDQGVVKVSDFGLSRY	529	545	16	1882.97	WT+E-Tbr	0	3	4.35394	628.69
	VNDQGVVKVSDFGLSRY	529	545	16	1882.97	WT+E-Tbr	0	3	4.31539	628.727
	VNDQGVVKVSDFGLSRY	529	545	16	1882.97	WT+E-Tbr	0.167	3	4.34943	629.206
	VNDQGVVKVSDFGLSRY	529	545	16	1882.97	WT+E-Tbr	0.167	3	4.32173	629.224
	VNDQGVVKVSDFGLSRY	529	545	16	1882.97	WT+E-Tbr	1	3	4.35429	629.793
	VNDQGVVKVSDFGLSRY	529	545	16	1882.97	WT+E-Tbr	1	3	4.32333	629.803
	VNDQGVVKVSDFGLSRY	529	545	16	1882.97	WT+E-Tbr	10	3	4.34663	630.457
	VNDQGVVKVSDFGLSRY	529	545	16	1882.97	WT+E-Tbr	10	3	4.31517	630.48
	VNDQGVVKVSDFGLSRY	529	545	16	1882.97	WT+E-Tbr	60	3	4.3441	630.841
	VNDQGVVKVSDFGLSRY	529	545	16	1882.97	WT+E-Tbr	240	3	4.31991	630.878
	VNDQGVVKVSDFGLSRY	529	545	16	1882.97	WT+Y-Ibr	0	3	4.35261	628.684
	VNDQGVVKVSDFGLSRY	529	545	16	1882.97	WT+Y-Ibr	0	3	4.32056	628.736
	VNDQGVVKVSDFGLSRY	529	545	16	1882.97	WT+Y-Ibr	0.167	3	4.36166	629.092
	VNDQGVVKVSDFGLSRY	529	545	16	1882.97	WT+Y-Ibr	0.167	3	4.32156	629.141
	VNDQGVVKVSDFGLSRY	529	545	16	1882.97	WT+Y-Ibr	1	3	4.34787	629.633
	VNDQGVVKVSDFGLSRY	529	545	16	1882.97	WT+Y-Ibr	1	3	4.30931	629.696
	VNDQGVVKVSDFGLSRY	529	545	16	1882.97	WT+Y-Ibr	10	3	4.34444	630.441
	VNDQGVVKVSDFGLSRY	529	545	16	1882.97	WT+Y-Ibr	10	3	4.31645	630.442
	VNDQGVVKVSDFGLSRY	529	545	16	1882.97	WT+Y-Ibr	60	3	4.35013	630.865
	VNDQGVVKVSDFGLSRY	529	545	16	1882.97	WT+Y-Ibr	60	3	4.31674	630.952
	VNDQGVVKVSDFGLSRY	529	545	16	1882.97	WT+Y-Ibr	240	3	4.3172	631.118
	VNDQGVVKVSDFGLSRYVL	529	547	18	2095.12	C481S free	0	3	5.1145	699.541
	VNDQGVVKVSDFGLSRYVL	529	547	18	2095.12	C481S free	0	3	5.11873	699.501
	VNDQGVVKVSDFGLSRYVL	529	547	18	2095.12	C481S free	0.167	3	5.10264	700.167
	VNDQGVVKVSDFGLSRYVL	529	547	18	2095.12	C481S free	0.167	3	5.14159	700.168
	VNDQGVVKVSDFGLSRYVL	529	547	18	2095.12	C481S free	1	3	5.10991	701.136
	VNDQGVVKVSDFGLSRYVL	529	547	18	2095.12	C481S free	1	3	5.14936	701.083
	VNDQGVVKVSDFGLSRYVL	529	547	18	2095.12	C481S free	10	3	5.10583	702.167
	VNDQGVVKVSDFGLSRYVL	529	547	18	2095.12	C481S free	10	3	5.14052	702.15
	VNDQGVVKVSDFGLSRYVL	529	547	18	2095.12	C481S free	60	3	5.10751	702.36
	VNDQGVVKVSDFGLSRYVL	529	547	18	2095.12	C481S free	60	3	5.11655	702.311
	VNDQGVVKVSDFGLSRYVL	529	547	18	2095.12	C481S free	240	3	5.09007	702.492
	VNDQGVVKVSDFGLSRYVL	529	547	18	2095.12	C481S free	240	3	5.12758	702.448
	VNDQGVVKVSDFGLSRYVL	529	547	18	2095.12	CS+Acala	0	3	5.1398	699.501
	VNDQGVVKVSDFGLSRYVL	529	547	18	2095.12	CS+Acala	0.167	3	5.12369	699.93
	VNDQGVVKVSDFGLSRYVL	529	547	18	2095.12	CS+Acala	0.167	3	5.10764	699.901
	VNDQGVVKVSDFGLSRYVL	529	547	18	2095.12	CS+Acala	1	3	5.10933	700.575
	VNDQGVVKVSDFGLSRYVL	529	547	18	2095.12	CS+Acala	1	3	5.12096	700.633
	VNDQGVVKVSDFGLSRYVL	529	547	18	2095.12	CS+Acala	10	3	5.11716	701.77
	VNDQGVVKVSDFGLSRYVL	529	547	18	2095.12	CS+Acala	10	3	5.11959	701.757
	VNDQGVVKVSDFGLSRYVL	529	547	18	2095.12	CS+Acala	60	3	5.11475	702.299
	VNDQGVVKVSDFGLSRYVL	529	547	18	2095.12	CS+Acala	60	3	5.11814	702.259
	VNDQGVVKVSDFGLSRYVL	529	547	18	2095.12	CS+Acala	240	3	5.1176	702.375
	VNDQGVVKVSDFGLSRYVL	529	547	18	2095.12	CS+Acala	240	3	5.10854	702.364
	VNDQGVVKVSDFGLSRYVL	529	547	18	2095.12	CS+E-Tbr	0	3	5.10769	699.516
	VNDQGVVKVSDFGLSRYVL	529	547	18	2095.12	CS+E-Tbr	0	3	5.11435	699.502
	VNDQGVVKVSDFGLSRYVL	529	547	18	2095.12	CS+E-Tbr	0.167	3	5.1084	699.913
	VNDQGVVKVSDFGLSRYVL	529	547	18	2095.12	CS+E-Tbr	0.167	3	5.1174	699.869
	VNDQGVVKVSDFGLSRYVL	529	547	18	2095.12	CS+E-Tbr	1	3	5.11288	700.636
	VNDQGVVKVSDFGLSRYVL	529	547	18	2095.12	CS+E-Tbr	10	3	5.105	701.687
	VNDQGVVKVSDFGLSRYVL	529	547	18	2095.12	CS+E-Tbr	10	3	5.12239	701.704
	VNDQGVVKVSDFGLSRYVL	529	547	18	2095.12	CS+E-Tbr	60	3	5.09821	702.205
	VNDQGVVKVSDFGLSRYVL	529	547	18	2095.12	CS+E-Tbr	60	3	5.10822	702.222
	VNDQGVVKVSDFGLSRYVL	529	547	18	2095.12	CS+E-Tbr	240	3	5.10297	702.349
	VNDQGVVKVSDFGLSRYVL	529	547	18	2095.12	CS+E-Tbr	240	3	5.10421	702.341
	VNDQGVVKVSDFGLSRYVL	529	547	18	2095.12	CS+Y-Ibr	0	3	5.11282	699.524
	VNDQGVVKVSDFGLSRYVL	529	547	18	2095.12	CS+Y-Ibr	0	3	5.11196	699.484
	VNDQGVVKVSDFGLSRYVL	529	547	18	2095.12	CS+Y-Ibr	0.167	3	5.11346	699.935
	VNDQGVVKVSDFGLSRYVL	529	547	18	2095.12	CS+Y-Ibr	0.167	3	5.1202	699.913
	VNDQGVVKVSDFGLSRYVL	529	547	18	2095.12	CS+Y-Ibr	1	3	5.10967	700.587
	VNDQGVVKVSDFGLSRYVL	529	547	18	2095.12	CS+Y-Ibr	1	3	5.11728	700.599
	VNDQGVVKVSDFGLSRYVL	529	547	18	2095.12	CS+Y-Ibr	10	3	5.105	701.575
	VNDQGVVKVSDFGLSRYVL	529	547	18	2095.12	CS+Y-Ibr	10	3	5.1204	701.57
	VNDQGVVKVSDFGLSRYVL	529	547	18	2095.12	CS+Y-Ibr	60	3	5.09623	702.074
	VNDQGVVKVSDFGLSRYVL	529	547	18	2095.12	CS+Y-Ibr	60	3	5.11256	702.026
	VNDQGVVKVSDFGLSRYVL	529	547	18	2095.12	CS+Y-Ibr	240	3	5.10893	702.255
	VNDQGVVKVSDFGLSRYVL	529	547	18	2095.12	CS+Y-Ibr	240	3	5.1053	702.176
	VNDQGVVKVSDFGLSRYVL	529	547	18	2095.12	WT Free	0	3	5.14216	699.487
	VNDQGVVKVSDFGLSRYVL	529	547	18	2095.12	WT Free	0	3	5.11827	699.485
	VNDQGVVKVSDFGLSRYVL	529	547	18	2095.12	WT Free	0.167	3	5.14061	700.123
	VNDQGVVKVSDFGLSRYVL	529	547	18	2095.12	WT Free	0.167	3	5.13357	700.15
	VNDQGVVKVSDFGLSRYVL	529	547	18	2095.12	WT Free	1	3	5.15147	701.092
	VNDQGVVKVSDFGLSRYVL	529	547	18	2095.12	WT Free	1	3	5.13267	701.092
	VNDQGVVKVSDFGLSRYVL	529	547	18	2095.12	WT Free	10	3	5.13418	702.204
	VNDQGVVKVSDFGLSRYVL	529	547	18	2095.12	WT Free	10	3	5.12007	702.194
	VNDQGVVKVSDFGLSRYVL	529	547	18	2095.12	WT Free	60	3	5.14398	702.339
	VNDQGVVKVSDFGLSRYVL	529	547	18	2095.12	WT Free	60	3	5.1196	702.381
	VNDQGVVKVSDFGLSRYVL	529	547	18	2095.12	WT Free	240	3	5.12012	702.506
	VNDQGVVKVSDFGLSRYVL	529	547	18	2095.12	WT+E-Tbr	0	3	5.14705	699.469
	VNDQGVVKVSDFGLSRYVL	529	547	18	2095.12	WT+E-Tbr	0	3	5.12026	699.501
	VNDQGVVKVSDFGLSRYVL	529	547	18	2095.12	WT+E-Tbr	0.167	3	5.14889	699.933
	VNDQGVVKVSDFGLSRYVL	529	547	18	2095.12	WT+E-Tbr	0.167	3	5.13088	699.951
	VNDQGVVKVSDFGLSRYVL	529	547	18	2095.12	WT+E-Tbr	1	3	5.14708	700.701
	VNDQGVVKVSDFGLSRYVL	529	547	18	2095.12	WT+E-Tbr	1	3	5.12769	700.755
	VNDQGVVKVSDFGLSRYVL	529	547	18	2095.12	WT+E-Tbr	10	3	5.14032	701.684
	VNDQGVVKVSDFGLSRYVL	529	547	18	2095.12	WT+E-Tbr	10	3	5.12286	701.653
	VNDQGVVKVSDFGLSRYVL	529	547	18	2095.12	WT+E-Tbr	60	3	5.1387	702.043
	VNDQGVVKVSDFGLSRYVL	529	547	18	2095.12	WT+E-Tbr	240	3	5.12721	702.131
	VNDQGVVKVSDFGLSRYVL	529	547	18	2095.12	WT+Y-Ibr	0	3	5.15012	699.448
	VNDQGVVKVSDFGLSRYVL	529	547	18	2095.12	WT+Y-Ibr	0	3	5.12732	699.504
	VNDQGVVKVSDFGLSRYVL	529	547	18	2095.12	WT+Y-Ibr	0.167	3	5.15397	699.882
	VNDQGVVKVSDFGLSRYVL	529	547	18	2095.12	WT+Y-Ibr	0.167	3	5.1307	699.88
	VNDQGVVKVSDFGLSRYVL	529	547	18	2095.12	WT+Y-Ibr	1	3	5.1441	700.607
	VNDQGVVKVSDFGLSRYVL	529	547	18	2095.12	WT+Y-Ibr	1	3	5.11536	700.662
	VNDQGVVKVSDFGLSRYVL	529	547	18	2095.12	WT+Y-Ibr	10	3	5.14056	701.632
	VNDQGVVKVSDFGLSRYVL	529	547	18	2095.12	WT+Y-Ibr	10	3	5.12052	701.635
	VNDQGVVKVSDFGLSRYVL	529	547	18	2095.12	WT+Y-Ibr	60	3	5.14301	702.074
	VNDQGVVKVSDFGLSRYVL	529	547	18	2095.12	WT+Y-Ibr	60	3	5.1213	702.174
	VNDQGVVKVSDFGLSRYVL	529	547	18	2095.12	WT+Y-Ibr	240	3	5.12541	702.352
	VNDQGVVKVSDFGLSRYVLDDE	529	550	21	2454.21	C481S free	0	2	4.94933	1228.11
	VNDQGVVKVSDFGLSRYVLDDE	529	550	21	2454.21	C481S free	0	3	4.95146	819.247
	VNDQGVVKVSDFGLSRYVLDDE	529	550	21	2454.21	C481S free	0	2	4.95192	1228.24
	VNDQGVVKVSDFGLSRYVLDDE	529	550	21	2454.21	C481S free	0	3	4.95409	819.215
	VNDQGVVKVSDFGLSRYVLDDE	529	550	21	2454.21	C481S free	0.167	2	4.94092	1229.49
	VNDQGVVKVSDFGLSRYVLDDE	529	550	21	2454.21	C481S free	0.167	3	4.94205	820.097
	VNDQGVVKVSDFGLSRYVLDDE	529	550	21	2454.21	C481S free	0.167	2	4.97193	1229.55
	VNDQGVVKVSDFGLSRYVLDDE	529	550	21	2454.21	C481S free	0.167	3	4.97524	820.092
	VNDQGVVKVSDFGLSRYVLDDE	529	550	21	2454.21	C481S free	1	3	4.94557	821.1
	VNDQGVVKVSDFGLSRYVLDDE	529	550	21	2454.21	C481S free	1	3	4.98393	821.052
	VNDQGVVKVSDFGLSRYVLDDE	529	550	21	2454.21	C481S free	10	2	4.94095	1232.91
	VNDQGVVKVSDFGLSRYVLDDE	529	550	21	2454.21	C481S free	10	3	4.9403	822.085
	VNDQGVVKVSDFGLSRYVLDDE	529	550	21	2454.21	C481S free	10	3	4.97379	822.046
	VNDQGVVKVSDFGLSRYVLDDE	529	550	21	2454.21	C481S free	60	2	4.94002	1232.89
	VNDQGVVKVSDFGLSRYVLDDE	529	550	21	2454.21	C481S free	60	3	4.94201	822.279
	VNDQGVVKVSDFGLSRYVLDDE	529	550	21	2454.21	C481S free	60	3	4.95264	822.22
	VNDQGVVKVSDFGLSRYVLDDE	529	550	21	2454.21	C481S free	240	3	4.92416	822.433
	VNDQGVVKVSDFGLSRYVLDDE	529	550	21	2454.21	C481S free	240	2	4.95993	1233.02
	VNDQGVVKVSDFGLSRYVLDDE	529	550	21	2454.21	C481S free	240	3	4.96124	822.365
	VNDQGVVKVSDFGLSRYVLDDE	529	550	21	2454.21	CS+Acala	0	2	4.97458	1228.11
	VNDQGVVKVSDFGLSRYVLDDE	529	550	21	2454.21	CS+Acala	0	3	4.97726	819.218
	VNDQGVVKVSDFGLSRYVLDDE	529	550	21	2454.21	CS+Acala	0.167	2	4.95905	1229.1
	VNDQGVVKVSDFGLSRYVLDDE	529	550	21	2454.21	CS+Acala	0.167	3	4.95877	819.873
	VNDQGVVKVSDFGLSRYVLDDE	529	550	21	2454.21	CS+Acala	0.167	3	4.94464	819.808
	VNDQGVVKVSDFGLSRYVLDDE	529	550	21	2454.21	CS+Acala	1	3	4.94576	820.549
	VNDQGVVKVSDFGLSRYVLDDE	529	550	21	2454.21	CS+Acala	1	2	4.95491	1230.38
	VNDQGVVKVSDFGLSRYVLDDE	529	550	21	2454.21	CS+Acala	1	3	4.95649	820.613
	VNDQGVVKVSDFGLSRYVLDDE	529	550	21	2454.21	CS+Acala	10	2	4.94968	1231.63
	VNDQGVVKVSDFGLSRYVLDDE	529	550	21	2454.21	CS+Acala	10	3	4.95057	821.712
	VNDQGVVKVSDFGLSRYVLDDE	529	550	21	2454.21	CS+Acala	10	3	4.95381	821.702
	VNDQGVVKVSDFGLSRYVLDDE	529	550	21	2454.21	CS+Acala	60	3	4.94893	822.218
	VNDQGVVKVSDFGLSRYVLDDE	529	550	21	2454.21	CS+Acala	60	3	4.95006	822.193
	VNDQGVVKVSDFGLSRYVLDDE	529	550	21	2454.21	CS+Acala	240	2	4.95164	1233.12
	VNDQGVVKVSDFGLSRYVLDDE	529	550	21	2454.21	CS+Acala	240	3	4.95131	822.299
	VNDQGVVKVSDFGLSRYVLDDE	529	550	21	2454.21	CS+Acala	240	3	4.9442	822.268
	VNDQGVVKVSDFGLSRYVLDDE	529	550	21	2454.21	CS+E-Tbr	0	2	4.94499	1228.15
	VNDQGVVKVSDFGLSRYVLDDE	529	550	21	2454.21	CS+E-Tbr	0	3	4.94701	819.238
	VNDQGVVKVSDFGLSRYVLDDE	529	550	21	2454.21	CS+E-Tbr	0	2	4.95104	1228.22
	VNDQGVVKVSDFGLSRYVLDDE	529	550	21	2454.21	CS+E-Tbr	0	3	4.94888	819.222
	VNDQGVVKVSDFGLSRYVLDDE	529	550	21	2454.21	CS+E-Tbr	0.167	2	4.94541	1229.13
	VNDQGVVKVSDFGLSRYVLDDE	529	550	21	2454.21	CS+E-Tbr	0.167	3	4.94656	819.917
	VNDQGVVKVSDFGLSRYVLDDE	529	550	21	2454.21	CS+E-Tbr	0.167	2	4.95337	1229.08
	VNDQGVVKVSDFGLSRYVLDDE	529	550	21	2454.21	CS+E-Tbr	0.167	3	4.9544	819.857
	VNDQGVVKVSDFGLSRYVLDDE	529	550	21	2454.21	CS+E-Tbr	1	2	4.94935	1230.4
	VNDQGVVKVSDFGLSRYVLDDE	529	550	21	2454.21	CS+E-Tbr	1	3	4.95032	820.66
	VNDQGVVKVSDFGLSRYVLDDE	529	550	21	2454.21	CS+E-Tbr	10	2	4.94138	1232.07
	VNDQGVVKVSDFGLSRYVLDDE	529	550	21	2454.21	CS+E-Tbr	10	3	4.94222	821.643
	VNDQGVVKVSDFGLSRYVLDDE	529	550	21	2454.21	CS+E-Tbr	10	2	4.95706	1231.75
	VNDQGVVKVSDFGLSRYVLDDE	529	550	21	2454.21	CS+E-Tbr	10	3	4.9559	821.661
	VNDQGVVKVSDFGLSRYVLDDE	529	550	21	2454.21	CS+E-Tbr	60	3	4.93388	822.165
	VNDQGVVKVSDFGLSRYVLDDE	529	550	21	2454.21	CS+E-Tbr	60	3	4.94317	822.117
	VNDQGVVKVSDFGLSRYVLDDE	529	550	21	2454.21	CS+E-Tbr	240	3	4.93139	822.279
	VNDQGVVKVSDFGLSRYVLDDE	529	550	21	2454.21	CS+E-Tbr	240	3	4.93778	822.265
	VNDQGVVKVSDFGLSRYVLDDE	529	550	21	2454.21	CS+Y-Ibr	0	2	4.94814	1228.17
	VNDQGVVKVSDFGLSRYVLDDE	529	550	21	2454.21	CS+Y-Ibr	0	3	4.95078	819.236
	VNDQGVVKVSDFGLSRYVLDDE	529	550	21	2454.21	CS+Y-Ibr	0	2	4.9488	1228.03
	VNDQGVVKVSDFGLSRYVLDDE	529	550	21	2454.21	CS+Y-Ibr	0	3	4.94837	819.222
	VNDQGVVKVSDFGLSRYVLDDE	529	550	21	2454.21	CS+Y-Ibr	0.167	2	4.94968	1229.26
	VNDQGVVKVSDFGLSRYVLDDE	529	550	21	2454.21	CS+Y-Ibr	0.167	3	4.9508	819.886
	VNDQGVVKVSDFGLSRYVLDDE	529	550	21	2454.21	CS+Y-Ibr	0.167	2	4.95558	1229.1
	VNDQGVVKVSDFGLSRYVLDDE	529	550	21	2454.21	CS+Y-Ibr	0.167	3	4.95531	819.861
	VNDQGVVKVSDFGLSRYVLDDE	529	550	21	2454.21	CS+Y-Ibr	1	3	4.94557	820.591
	VNDQGVVKVSDFGLSRYVLDDE	529	550	21	2454.21	CS+Y-Ibr	1	3	4.95055	820.606
	VNDQGVVKVSDFGLSRYVLDDE	529	550	21	2454.21	CS+Y-Ibr	10	2	4.93883	1231.87
	VNDQGVVKVSDFGLSRYVLDDE	529	550	21	2454.21	CS+Y-Ibr	10	3	4.94093	821.559
	VNDQGVVKVSDFGLSRYVLDDE	529	550	21	2454.21	CS+Y-Ibr	10	2	4.95544	1232.1
	VNDQGVVKVSDFGLSRYVLDDE	529	550	21	2454.21	CS+Y-Ibr	10	3	4.95421	821.546
	VNDQGVVKVSDFGLSRYVLDDE	529	550	21	2454.21	CS+Y-Ibr	60	2	4.92874	1232.37
	VNDQGVVKVSDFGLSRYVLDDE	529	550	21	2454.21	CS+Y-Ibr	60	3	4.92772	822.009
	VNDQGVVKVSDFGLSRYVLDDE	529	550	21	2454.21	CS+Y-Ibr	60	3	4.94648	821.949
	VNDQGVVKVSDFGLSRYVLDDE	529	550	21	2454.21	CS+Y-Ibr	240	2	4.94471	1232.66
	VNDQGVVKVSDFGLSRYVLDDE	529	550	21	2454.21	CS+Y-Ibr	240	3	4.94497	822.179
	VNDQGVVKVSDFGLSRYVLDDE	529	550	21	2454.21	CS+Y-Ibr	240	3	4.93729	822.082
	VNDQGVVKVSDFGLSRYVLDDE	529	550	21	2454.21	WT Free	0	3	4.97631	819.22
	VNDQGVVKVSDFGLSRYVLDDE	529	550	21	2454.21	WT Free	0	2	4.95291	1228.06
	VNDQGVVKVSDFGLSRYVLDDE	529	550	21	2454.21	WT Free	0	3	4.95336	819.23
	VNDQGVVKVSDFGLSRYVLDDE	529	550	21	2454.21	WT Free	0.167	3	4.97425	820.03
	VNDQGVVKVSDFGLSRYVLDDE	529	550	21	2454.21	WT Free	0.167	2	4.96713	1229.15
	VNDQGVVKVSDFGLSRYVLDDE	529	550	21	2454.21	WT Free	0.167	3	4.96827	820.08
	VNDQGVVKVSDFGLSRYVLDDE	529	550	21	2454.21	WT Free	1	3	4.98629	820.959
	VNDQGVVKVSDFGLSRYVLDDE	529	550	21	2454.21	WT Free	1	2	4.96567	1230.67
	VNDQGVVKVSDFGLSRYVLDDE	529	550	21	2454.21	WT Free	1	3	4.96744	821.07
	VNDQGVVKVSDFGLSRYVLDDE	529	550	21	2454.21	WT Free	10	3	4.9642	822.089
	VNDQGVVKVSDFGLSRYVLDDE	529	550	21	2454.21	WT Free	10	3	4.95133	822.113
	VNDQGVVKVSDFGLSRYVLDDE	529	550	21	2454.21	WT Free	60	3	4.97668	822.201
	VNDQGVVKVSDFGLSRYVLDDE	529	550	21	2454.21	WT Free	60	3	4.95039	822.282
	VNDQGVVKVSDFGLSRYVLDDE	529	550	21	2454.21	WT Free	240	2	4.9522	1232.96
	VNDQGVVKVSDFGLSRYVLDDE	529	550	21	2454.21	WT Free	240	3	4.95332	822.41
	VNDQGVVKVSDFGLSRYVLDDE	529	550	21	2454.21	WT+E-Tbr	0	3	4.98192	819.215
	VNDQGVVKVSDFGLSRYVLDDE	529	550	21	2454.21	WT+E-Tbr	0	2	4.95323	1228.22
	VNDQGVVKVSDFGLSRYVLDDE	529	550	21	2454.21	WT+E-Tbr	0	3	4.95553	819.242
	VNDQGVVKVSDFGLSRYVLDDE	529	550	21	2454.21	WT+E-Tbr	0.167	3	4.98276	819.894
	VNDQGVVKVSDFGLSRYVLDDE	529	550	21	2454.21	WT+E-Tbr	0.167	2	4.9659	1229.05
	VNDQGVVKVSDFGLSRYVLDDE	529	550	21	2454.21	WT+E-Tbr	0.167	3	4.96542	819.927
	VNDQGVVKVSDFGLSRYVLDDE	529	550	21	2454.21	WT+E-Tbr	1	3	4.97812	820.604
	VNDQGVVKVSDFGLSRYVLDDE	529	550	21	2454.21	WT+E-Tbr	1	2	4.96225	1230.38
	VNDQGVVKVSDFGLSRYVLDDE	529	550	21	2454.21	WT+E-Tbr	1	3	4.96176	820.755
	VNDQGVVKVSDFGLSRYVLDDE	529	550	21	2454.21	WT+E-Tbr	10	3	4.97095	821.552
	VNDQGVVKVSDFGLSRYVLDDE	529	550	21	2454.21	WT+E-Tbr	10	2	4.95294	1231.64
	VNDQGVVKVSDFGLSRYVLDDE	529	550	21	2454.21	WT+E-Tbr	10	3	4.95441	821.646
	VNDQGVVKVSDFGLSRYVLDDE	529	550	21	2454.21	WT+E-Tbr	60	3	4.97197	821.885
	VNDQGVVKVSDFGLSRYVLDDE	529	550	21	2454.21	WT+E-Tbr	240	3	4.9593	822.073
	VNDQGVVKVSDFGLSRYVLDDE	529	550	21	2454.21	WT+Y-Ibr	0	3	4.98536	819.211
	VNDQGVVKVSDFGLSRYVLDDE	529	550	21	2454.21	WT+Y-Ibr	0	2	4.96146	1228.13
	VNDQGVVKVSDFGLSRYVLDDE	529	550	21	2454.21	WT+Y-Ibr	0	3	4.96278	819.242
	VNDQGVVKVSDFGLSRYVLDDE	529	550	21	2454.21	WT+Y-Ibr	0.167	3	4.9903	819.842
	VNDQGVVKVSDFGLSRYVLDDE	529	550	21	2454.21	WT+Y-Ibr	0.167	2	4.96476	1229.2
	VNDQGVVKVSDFGLSRYVLDDE	529	550	21	2454.21	WT+Y-Ibr	0.167	3	4.96564	819.884
	VNDQGVVKVSDFGLSRYVLDDE	529	550	21	2454.21	WT+Y-Ibr	1	3	4.97614	820.6
	VNDQGVVKVSDFGLSRYVLDDE	529	550	21	2454.21	WT+Y-Ibr	1	2	4.94792	1229.86
	VNDQGVVKVSDFGLSRYVLDDE	529	550	21	2454.21	WT+Y-Ibr	1	3	4.95029	820.702
	VNDQGVVKVSDFGLSRYVLDDE	529	550	21	2454.21	WT+Y-Ibr	10	3	4.97314	821.557
	VNDQGVVKVSDFGLSRYVLDDE	529	550	21	2454.21	WT+Y-Ibr	10	3	4.9547	821.638
	VNDQGVVKVSDFGLSRYVLDDE	529	550	21	2454.21	WT+Y-Ibr	60	3	4.97454	822.032
	VNDQGVVKVSDFGLSRYVLDDE	529	550	21	2454.21	WT+Y-Ibr	60	3	4.95178	822.163
	VNDQGVVKVSDFGLSRYVLDDE	529	550	21	2454.21	WT+Y-Ibr	240	2	4.95616	1232.44
	VNDQGVVKVSDFGLSRYVLDDE	529	550	21	2454.21	WT+Y-Ibr	240	3	4.95649	822.277
	VVKVSDF	534	540	6	793.445	C481S free	0	2	3.51168	397.498
	VVKVSDF	534	540	6	793.445	C481S free	0	2	3.51354	397.497
	VVKVSDF	534	540	6	793.445	C481S free	0.167	2	3.51362	397.824
	VVKVSDF	534	540	6	793.445	C481S free	0.167	2	3.52283	397.821
	VVKVSDF	534	540	6	793.445	C481S free	1	2	3.52138	397.898
	VVKVSDF	534	540	6	793.445	C481S free	1	2	3.54394	397.906
	VVKVSDF	534	540	6	793.445	C481S free	10	2	3.51345	398.136
	VVKVSDF	534	540	6	793.445	C481S free	10	2	3.53796	398.186
	VVKVSDF	534	540	6	793.445	C481S free	60	2	3.52426	398.406
	VVKVSDF	534	540	6	793.445	C481S free	60	2	3.5258	398.377
	VVKVSDF	534	540	6	793.445	C481S free	240	2	3.50408	398.568
	VVKVSDF	534	540	6	793.445	C481S free	240	2	3.5371	398.54
	VVKVSDF	534	540	6	793.445	CS+Acala	0	2	3.54162	397.503
	VVKVSDF	534	540	6	793.445	CS+Acala	0.167	2	3.51089	397.619
	VVKVSDF	534	540	6	793.445	CS+Acala	0.167	2	3.50427	397.572
	VVKVSDF	534	540	6	793.445	CS+Acala	1	2	3.50936	397.736
	VVKVSDF	534	540	6	793.445	CS+Acala	1	2	3.52205	397.744
	VVKVSDF	534	540	6	793.445	CS+Acala	10	2	3.5172	397.995
	VVKVSDF	534	540	6	793.445	CS+Acala	10	2	3.52177	398.032
	VVKVSDF	534	540	6	793.445	CS+Acala	60	2	3.5106	398.307
	VVKVSDF	534	540	6	793.445	CS+Acala	60	2	3.52028	398.245
	VVKVSDF	534	540	6	793.445	CS+Acala	240	2	3.51848	398.426
	VVKVSDF	534	540	6	793.445	CS+Acala	240	2	3.50795	398.435
	VVKVSDF	534	540	6	793.445	CS+E-Tbr	0	2	3.51335	397.508
	VVKVSDF	534	540	6	793.445	CS+E-Tbr	0	2	3.51554	397.514
	VVKVSDF	534	540	6	793.445	CS+E-Tbr	0.167	2	3.50689	397.563
	VVKVSDF	534	540	6	793.445	CS+E-Tbr	0.167	2	3.51112	397.572
	VVKVSDF	534	540	6	793.445	CS+E-Tbr	1	2	3.52242	397.613
	VVKVSDF	534	540	6	793.445	CS+E-Tbr	1	2	3.51283	397.559
	VVKVSDF	534	540	6	793.445	CS+E-Tbr	10	2	3.51657	397.857
	VVKVSDF	534	540	6	793.445	CS+E-Tbr	10	2	3.51842	397.898
	VVKVSDF	534	540	6	793.445	CS+E-Tbr	60	2	3.51491	398.198
	VVKVSDF	534	540	6	793.445	CS+E-Tbr	60	2	3.50604	398.159
	VVKVSDF	534	540	6	793.445	CS+E-Tbr	240	2	3.51102	398.372
	VVKVSDF	534	540	6	793.445	CS+E-Tbr	240	2	3.50145	398.385
	VVKVSDF	534	540	6	793.445	CS+Y-Ibr	0	2	3.51529	397.494
	VVKVSDF	534	540	6	793.445	CS+Y-Ibr	0	2	3.51076	397.498
	VVKVSDF	534	540	6	793.445	CS+Y-Ibr	0.167	2	3.52839	397.582
	VVKVSDF	534	540	6	793.445	CS+Y-Ibr	0.167	2	3.51703	397.548
	VVKVSDF	534	540	6	793.445	CS+Y-Ibr	1	2	3.52413	397.584
	VVKVSDF	534	540	6	793.445	CS+Y-Ibr	1	2	3.51657	397.565
	VVKVSDF	534	540	6	793.445	CS+Y-Ibr	10	2	3.5127	397.741
	VVKVSDF	534	540	6	793.445	CS+Y-Ibr	10	2	3.51979	397.752
	VVKVSDF	534	540	6	793.445	CS+Y-Ibr	60	2	3.51147	397.969
	VVKVSDF	534	540	6	793.445	CS+Y-Ibr	60	2	3.50933	397.943
	VVKVSDF	534	540	6	793.445	CS+Y-Ibr	240	2	3.52384	398.194
	VVKVSDF	534	540	6	793.445	CS+Y-Ibr	240	2	3.51081	398.107
	VVKVSDF	534	540	6	793.445	WT Free	0	2	3.54787	397.467
	VVKVSDF	534	540	6	793.445	WT Free	0	2	3.51655	397.429
	VVKVSDF	534	540	6	793.445	WT Free	0.167	2	3.54669	397.794
	VVKVSDF	534	540	6	793.445	WT Free	0.167	2	3.52594	397.815
	VVKVSDF	534	540	6	793.445	WT Free	1	2	3.56231	397.859
	VVKVSDF	534	540	6	793.445	WT Free	1	2	3.53334	397.914
	VVKVSDF	534	540	6	793.445	WT Free	10	2	3.54454	398.158
	VVKVSDF	534	540	6	793.445	WT Free	10	2	3.52294	398.18
	VVKVSDF	534	540	6	793.445	WT Free	60	2	3.55687	398.323
	VVKVSDF	534	540	6	793.445	WT Free	60	2	3.51502	398.388
	VVKVSDF	534	540	6	793.445	WT Free	240	2	3.50927	398.525
	VVKVSDF	534	540	6	793.445	WT+E-Tbr	0	2	3.52239	397.499
	VVKVSDF	534	540	6	793.445	WT+E-Tbr	0.167	2	3.54863	397.531
	VVKVSDF	534	540	6	793.445	WT+E-Tbr	0.167	2	3.52645	397.581
	VVKVSDF	534	540	6	793.445	WT+E-Tbr	1	2	3.55766	397.563
	VVKVSDF	534	540	6	793.445	WT+E-Tbr	1	2	3.52399	397.58
	VVKVSDF	534	540	6	793.445	WT+E-Tbr	10	2	3.55297	397.645
	VVKVSDF	534	540	6	793.445	WT+E-Tbr	10	2	3.52314	397.669
	VVKVSDF	534	540	6	793.445	WT+E-Tbr	60	2	3.54972	397.865
	VVKVSDF	534	540	6	793.445	WT+E-Tbr	240	2	3.52068	397.96
	VVKVSDF	534	540	6	793.445	WT+Y-Ibr	0	2	3.52301	397.473
	VVKVSDF	534	540	6	793.445	WT+Y-Ibr	0.167	2	3.56751	397.501
	VVKVSDF	534	540	6	793.445	WT+Y-Ibr	0.167	2	3.52654	397.532
	VVKVSDF	534	540	6	793.445	WT+Y-Ibr	1	2	3.55523	397.571
	VVKVSDF	534	540	6	793.445	WT+Y-Ibr	1	2	3.51401	397.573
	VVKVSDF	534	540	6	793.445	WT+Y-Ibr	10	2	3.5495	397.704
	VVKVSDF	534	540	6	793.445	WT+Y-Ibr	10	2	3.5241	397.727
	VVKVSDF	534	540	6	793.445	WT+Y-Ibr	60	2	3.55372	398.024
	VVKVSDF	534	540	6	793.445	WT+Y-Ibr	60	2	3.52578	397.948
	VVKVSDF	534	540	6	793.445	WT+Y-Ibr	240	2	3.52504	398.287
	VVKVSDFGL	534	542	8	963.551	C481S free	0	2	4.50552	482.56
	VVKVSDFGL	534	542	8	963.551	C481S free	0	2	4.50567	482.562
	VVKVSDFGL	534	542	8	963.551	C481S free	0.167	2	4.4979	483.02
	VVKVSDFGL	534	542	8	963.551	C481S free	0.167	2	4.52158	483.007
	VVKVSDFGL	534	542	8	963.551	C481S free	1	2	4.50418	483.328
	VVKVSDFGL	534	542	8	963.551	C481S free	1	2	4.54213	483.322
	VVKVSDFGL	534	542	8	963.551	C481S free	10	2	4.50164	484.012
	VVKVSDFGL	534	542	8	963.551	C481S free	10	2	4.53552	483.992
	VVKVSDFGL	534	542	8	963.551	C481S free	60	2	4.50832	484.259
	VVKVSDFGL	534	542	8	963.551	C481S free	60	2	4.51677	484.243
	VVKVSDFGL	534	542	8	963.551	C481S free	240	2	4.4931	484.424
	VVKVSDFGL	534	542	8	963.551	C481S free	240	2	4.53019	484.47
	VVKVSDFGL	534	542	8	963.551	CS+Acala	0	2	4.5343	482.551
	VVKVSDFGL	534	542	8	963.551	CS+Acala	0.167	2	4.5144	482.743
	VVKVSDFGL	534	542	8	963.551	CS+Acala	0.167	2	4.49542	482.675
	VVKVSDFGL	534	542	8	963.551	CS+Acala	1	2	4.50417	482.897
	VVKVSDFGL	534	542	8	963.551	CS+Acala	1	2	4.51701	482.925
	VVKVSDFGL	534	542	8	963.551	CS+Acala	10	2	4.51164	483.653
	VVKVSDFGL	534	542	8	963.551	CS+Acala	10	2	4.51552	483.565
	VVKVSDFGL	534	542	8	963.551	CS+Acala	60	2	4.50635	484.103
	VVKVSDFGL	534	542	8	963.551	CS+Acala	60	2	4.51373	484.08
	VVKVSDFGL	534	542	8	963.551	CS+Acala	240	2	4.50981	484.301
	VVKVSDFGL	534	542	8	963.551	CS+Acala	240	2	4.50446	484.272
	VVKVSDFGL	534	542	8	963.551	CS+E-Tbr	0	2	4.49991	482.582
	VVKVSDFGL	534	542	8	963.551	CS+E-Tbr	0	2	4.50713	482.546
	VVKVSDFGL	534	542	8	963.551	CS+E-Tbr	0.167	2	4.50164	482.729
	VVKVSDFGL	534	542	8	963.551	CS+E-Tbr	0.167	1	4.50591	964.032
	VVKVSDFGL	534	542	8	963.551	CS+E-Tbr	0.167	2	4.50648	482.721
	VVKVSDFGL	534	542	8	963.551	CS+E-Tbr	1	2	4.51322	482.767
	VVKVSDFGL	534	542	8	963.551	CS+E-Tbr	1	2	4.50695	482.622
	VVKVSDFGL	534	542	8	963.551	CS+E-Tbr	10	2	4.50396	483.37
	VVKVSDFGL	534	542	8	963.551	CS+E-Tbr	10	2	4.51552	483.387
	VVKVSDFGL	534	542	8	963.551	CS+E-Tbr	60	2	4.49871	483.996
	VVKVSDFGL	534	542	8	963.551	CS+E-Tbr	60	2	4.50385	484.037
	VVKVSDFGL	534	542	8	963.551	CS+E-Tbr	240	2	4.50197	484.219
	VVKVSDFGL	534	542	8	963.551	CS+E-Tbr	240	2	4.4961	484.25
	VVKVSDFGL	534	542	8	963.551	CS+Y-Ibr	0	2	4.50569	482.594
	VVKVSDFGL	534	542	8	963.551	CS+Y-Ibr	0	2	4.5035	482.567
	VVKVSDFGL	534	542	8	963.551	CS+Y-Ibr	0.167	2	4.51524	482.69
	VVKVSDFGL	534	542	8	963.551	CS+Y-Ibr	0.167	2	4.51154	482.679
	VVKVSDFGL	534	542	8	963.551	CS+Y-Ibr	1	2	4.50998	482.705
	VVKVSDFGL	534	542	8	963.551	CS+Y-Ibr	1	2	4.51134	482.702
	VVKVSDFGL	534	542	8	963.551	CS+Y-Ibr	10	2	4.5018	483.089
	VVKVSDFGL	534	542	8	963.551	CS+Y-Ibr	10	2	4.51508	483.06
	VVKVSDFGL	534	542	8	963.551	CS+Y-Ibr	60	2	4.49477	483.749
	VVKVSDFGL	534	542	8	963.551	CS+Y-Ibr	60	2	4.50666	483.69
	VVKVSDFGL	534	542	8	963.551	CS+Y-Ibr	240	2	4.51088	483.994
	VVKVSDFGL	534	542	8	963.551	CS+Y-Ibr	240	2	4.50295	483.928
	VVKVSDFGL	534	542	8	963.551	WT Free	0	2	4.54149	482.542
	VVKVSDFGL	534	542	8	963.551	WT Free	0	2	4.50842	482.559
	VVKVSDFGL	534	542	8	963.551	WT Free	0.167	2	4.54007	482.992
	VVKVSDFGL	534	542	8	963.551	WT Free	0.167	2	4.51739	482.983
	VVKVSDFGL	534	542	8	963.551	WT Free	1	2	4.55003	483.279
	VVKVSDFGL	534	542	8	963.551	WT Free	1	2	4.52474	483.356
	VVKVSDFGL	534	542	8	963.551	WT Free	10	2	4.53464	483.973
	VVKVSDFGL	534	542	8	963.551	WT Free	10	2	4.51251	484.01
	VVKVSDFGL	534	542	8	963.551	WT Free	60	2	4.547	484.219
	VVKVSDFGL	534	542	8	963.551	WT Free	60	2	4.51309	484.222
	VVKVSDFGL	534	542	8	963.551	WT Free	240	2	4.50874	484.437
	VVKVSDFGL	534	542	8	963.551	WT+E-Tbr	0	2	4.54843	482.539
	VVKVSDFGL	534	542	8	963.551	WT+E-Tbr	0	2	4.51071	482.6
	VVKVSDFGL	534	542	8	963.551	WT+E-Tbr	0.167	2	4.54397	482.65
	VVKVSDFGL	534	542	8	963.551	WT+E-Tbr	0.167	2	4.51912	482.707
	VVKVSDFGL	534	542	8	963.551	WT+E-Tbr	1	2	4.54949	482.698
	VVKVSDFGL	534	542	8	963.551	WT+E-Tbr	1	2	4.52194	482.752
	VVKVSDFGL	534	542	8	963.551	WT+E-Tbr	10	2	4.54259	483.102
	VVKVSDFGL	534	542	8	963.551	WT+E-Tbr	10	2	4.51463	483.149
	VVKVSDFGL	534	542	8	963.551	WT+E-Tbr	60	2	4.54155	483.72
	VVKVSDFGL	534	542	8	963.551	WT+E-Tbr	240	2	4.51727	483.824
	VVKVSDFGL	534	542	8	963.551	WT+Y-Ibr	0	2	4.54675	482.519
	VVKVSDFGL	534	542	8	963.551	WT+Y-Ibr	0	2	4.51395	482.596
	VVKVSDFGL	534	542	8	963.551	WT+Y-Ibr	0.167	2	4.55466	482.691
	VVKVSDFGL	534	542	8	963.551	WT+Y-Ibr	0.167	2	4.51847	482.692
	VVKVSDFGL	534	542	8	963.551	WT+Y-Ibr	1	2	4.54464	482.734
	VVKVSDFGL	534	542	8	963.551	WT+Y-Ibr	1	2	4.50621	482.732
	VVKVSDFGL	534	542	8	963.551	WT+Y-Ibr	10	2	4.54164	483.114
	VVKVSDFGL	534	542	8	963.551	WT+Y-Ibr	10	2	4.51301	483.152
	VVKVSDFGL	534	542	8	963.551	WT+Y-Ibr	60	2	4.5455	483.842
	VVKVSDFGL	534	542	8	963.551	WT+Y-Ibr	60	2	4.51641	483.788
	VVKVSDFGL	534	542	8	963.551	WT+Y-Ibr	240	2	4.51677	484.119
	FGLSRY	540	545	5	742.388	C481S free	0	2	3.6297	371.997
	FGLSRY	540	545	5	742.388	C481S free	0	2	3.62942	371.979
	FGLSRY	540	545	5	742.388	C481S free	0.167	2	3.63037	372.404
	FGLSRY	540	545	5	742.388	C481S free	0.167	2	3.63712	372.417
	FGLSRY	540	545	5	742.388	C481S free	1	2	3.63819	372.901
	FGLSRY	540	545	5	742.388	C481S free	1	2	3.65907	372.887
	FGLSRY	540	545	5	742.388	C481S free	10	2	3.62726	373.437
	FGLSRY	540	545	5	742.388	C481S free	10	2	3.65218	373.417
	FGLSRY	540	545	5	742.388	C481S free	60	2	3.63971	373.483
	FGLSRY	540	545	5	742.388	C481S free	60	2	3.64026	373.45
	FGLSRY	540	545	5	742.388	C481S free	240	2	3.62041	373.497
	FGLSRY	540	545	5	742.388	C481S free	240	2	3.65073	373.44
	FGLSRY	540	545	5	742.388	CS+Acala	0	2	3.65454	371.967
	FGLSRY	540	545	5	742.388	CS+Acala	0.167	2	3.62814	372.349
	FGLSRY	540	545	5	742.388	CS+Acala	0.167	2	3.62038	372.318
	FGLSRY	540	545	5	742.388	CS+Acala	1	2	3.6261	372.655
	FGLSRY	540	545	5	742.388	CS+Acala	1	2	3.63628	372.704
	FGLSRY	540	545	5	742.388	CS+Acala	10	2	3.63141	373.21
	FGLSRY	540	545	5	742.388	CS+Acala	10	2	3.63707	373.184
	FGLSRY	540	545	5	742.388	CS+Acala	60	2	3.62647	373.455
	FGLSRY	540	545	5	742.388	CS+Acala	60	2	3.63456	373.451
	FGLSRY	540	545	5	742.388	CS+Acala	240	2	3.63402	373.46
	FGLSRY	540	545	5	742.388	CS+Acala	240	2	3.62328	373.469
	FGLSRY	540	545	5	742.388	CS+E-Tbr	0	2	3.62852	371.992
	FGLSRY	540	545	5	742.388	CS+E-Tbr	0	2	3.62976	371.966
	FGLSRY	540	545	5	742.388	CS+E-Tbr	0.167	2	3.62475	372.341
	FGLSRY	540	545	5	742.388	CS+E-Tbr	0.167	2	3.62517	372.307
	FGLSRY	540	545	5	742.388	CS+E-Tbr	1	2	3.63823	372.674
	FGLSRY	540	545	5	742.388	CS+E-Tbr	1	2	3.6294	372.64
	FGLSRY	540	545	5	742.388	CS+E-Tbr	10	2	3.63083	373.247
	FGLSRY	540	545	5	742.388	CS+E-Tbr	10	2	3.63058	373.258
	FGLSRY	540	545	5	742.388	CS+E-Tbr	60	2	3.62822	373.477
	FGLSRY	540	545	5	742.388	CS+E-Tbr	60	2	3.6249	373.443
	FGLSRY	540	545	5	742.388	CS+E-Tbr	240	2	3.62734	373.471
	FGLSRY	540	545	5	742.388	CS+E-Tbr	240	2	3.61562	373.476
	FGLSRY	540	545	5	742.388	CS+Y-Ibr	0	2	3.63159	372.021
	FGLSRY	540	545	5	742.388	CS+Y-Ibr	0	2	3.62794	371.968
	FGLSRY	540	545	5	742.388	CS+Y-Ibr	0.167	2	3.64339	372.338
	FGLSRY	540	545	5	742.388	CS+Y-Ibr	0.167	2	3.63328	372.309
	FGLSRY	540	545	5	742.388	CS+Y-Ibr	1	2	3.63868	372.728
	FGLSRY	540	545	5	742.388	CS+Y-Ibr	1	2	3.63466	372.688
	FGLSRY	540	545	5	742.388	CS+Y-Ibr	10	2	3.6267	373.222
	FGLSRY	540	545	5	742.388	CS+Y-Ibr	10	2	3.63373	373.234
	FGLSRY	540	545	5	742.388	CS+Y-Ibr	60	2	3.62647	373.451
	FGLSRY	540	545	5	742.388	CS+Y-Ibr	60	2	3.62398	373.454
	FGLSRY	540	545	5	742.388	CS+Y-Ibr	240	2	3.63863	373.478
	FGLSRY	540	545	5	742.388	CS+Y-Ibr	240	2	3.62509	373.481
	FGLSRY	540	545	5	742.388	WT Free	0	2	3.66935	371.975
	FGLSRY	540	545	5	742.388	WT Free	0	2	3.6351	371.977
	FGLSRY	540	545	5	742.388	WT Free	0.167	2	3.66653	372.412
	FGLSRY	540	545	5	742.388	WT Free	0.167	2	3.64256	372.432
	FGLSRY	540	545	5	742.388	WT Free	1	2	3.67964	372.907
	FGLSRY	540	545	5	742.388	WT Free	1	2	3.64913	372.897
	FGLSRY	540	545	5	742.388	WT Free	10	2	3.65862	373.432
	FGLSRY	540	545	5	742.388	WT Free	10	2	3.63894	373.454
	FGLSRY	540	545	5	742.388	WT Free	60	2	3.67525	373.537
	FGLSRY	540	545	5	742.388	WT Free	60	2	3.63097	373.504
	FGLSRY	540	545	5	742.388	WT Free	240	2	3.62675	373.476
	FGLSRY	540	545	5	742.388	WT+E-Tbr	0	2	3.6777	371.943
	FGLSRY	540	545	5	742.388	WT+E-Tbr	0	2	3.63757	371.997
	FGLSRY	540	545	5	742.388	WT+E-Tbr	0.167	2	3.66869	372.383
	FGLSRY	540	545	5	742.388	WT+E-Tbr	0.167	2	3.6408	372.383
	FGLSRY	540	545	5	742.388	WT+E-Tbr	1	2	3.67479	372.793
	FGLSRY	540	545	5	742.388	WT+E-Tbr	1	2	3.64001	372.788
	FGLSRY	540	545	5	742.388	WT+E-Tbr	10	2	3.67341	373.332
	FGLSRY	540	545	5	742.388	WT+E-Tbr	10	2	3.63854	373.293
	FGLSRY	540	545	5	742.388	WT+E-Tbr	60	2	3.66971	373.519
	FGLSRY	540	545	5	742.388	WT+E-Tbr	240	2	3.63774	373.483
	FGLSRY	540	545	5	742.388	WT+Y-Ibr	0	2	3.67115	371.972
	FGLSRY	540	545	5	742.388	WT+Y-Ibr	0	2	3.63943	371.983
	FGLSRY	540	545	5	742.388	WT+Y-Ibr	0.167	2	3.68256	372.315
	FGLSRY	540	545	5	742.388	WT+Y-Ibr	0.167	2	3.64039	372.35
	FGLSRY	540	545	5	742.388	WT+Y-Ibr	1	2	3.67293	372.784
	FGLSRY	540	545	5	742.388	WT+Y-Ibr	1	2	3.63071	372.786
	FGLSRY	540	545	5	742.388	WT+Y-Ibr	10	2	3.6687	373.298
	FGLSRY	540	545	5	742.388	WT+Y-Ibr	10	2	3.6394	373.283
	FGLSRY	540	545	5	742.388	WT+Y-Ibr	60	2	3.67324	373.479
	FGLSRY	540	545	5	742.388	WT+Y-Ibr	60	2	3.64213	373.493
	FGLSRY	540	545	5	742.388	WT+Y-Ibr	240	2	3.64075	373.507
	FGLSRYVL	540	547	7	954.541	C481S free	0	1	4.83926	955.051
	FGLSRYVL	540	547	7	954.541	C481S free	0	1	4.84232	955.017
	FGLSRYVL	540	547	7	954.541	C481S free	0.167	1	4.83166	956.043
	FGLSRYVL	540	547	7	954.541	C481S free	0.167	1	4.86059	956.029
	FGLSRYVL	540	547	7	954.541	C481S free	1	1	4.83979	957.567
	FGLSRYVL	540	547	7	954.541	C481S free	1	1	4.87606	957.561
	FGLSRYVL	540	547	7	954.541	C481S free	10	1	4.83431	959.465
	FGLSRYVL	540	547	7	954.541	C481S free	10	1	4.87039	959.463
	FGLSRYVL	540	547	7	954.541	C481S free	60	1	4.83872	959.693
	FGLSRYVL	540	547	7	954.541	C481S free	60	1	4.84883	959.66
	FGLSRYVL	540	547	7	954.541	C481S free	240	1	4.82327	959.694
	FGLSRYVL	540	547	7	954.541	C481S free	240	1	4.86233	959.58
	FGLSRYVL	540	547	7	954.541	CS+Acala	0	1	4.86861	955.018
	FGLSRYVL	540	547	7	954.541	CS+Acala	0.167	1	4.84889	955.831
	FGLSRYVL	540	547	7	954.541	CS+Acala	0.167	1	4.83178	955.814
	FGLSRYVL	540	547	7	954.541	CS+Acala	1	1	4.83572	956.757
	FGLSRYVL	540	547	7	954.541	CS+Acala	1	1	4.84948	956.903
	FGLSRYVL	540	547	7	954.541	CS+Acala	10	1	4.84481	958.886
	FGLSRYVL	540	547	7	954.541	CS+Acala	10	1	4.84747	958.765
	FGLSRYVL	540	547	7	954.541	CS+Acala	60	1	4.84147	959.621
	FGLSRYVL	540	547	7	954.541	CS+Acala	60	1	4.84632	959.671
	FGLSRYVL	540	547	7	954.541	CS+Acala	240	1	4.84563	959.607
	FGLSRYVL	540	547	7	954.541	CS+Acala	240	1	4.83876	959.694
	FGLSRYVL	540	547	7	954.541	CS+E-Tbr	0	1	4.83537	955.029
	FGLSRYVL	540	547	7	954.541	CS+E-Tbr	0	1	4.83969	955.057
	FGLSRYVL	540	547	7	954.541	CS+E-Tbr	0.167	1	4.82954	955.774
	FGLSRYVL	540	547	7	954.541	CS+E-Tbr	0.167	1	4.84101	955.77
	FGLSRYVL	540	547	7	954.541	CS+E-Tbr	1	1	4.84331	957.044
	FGLSRYVL	540	547	7	954.541	CS+E-Tbr	1	1	4.84143	956.916
	FGLSRYVL	540	547	7	954.541	CS+E-Tbr	10	1	4.8345	958.961
	FGLSRYVL	540	547	7	954.541	CS+E-Tbr	10	1	4.84872	959.019
	FGLSRYVL	540	547	7	954.541	CS+E-Tbr	60	1	4.82925	959.643
	FGLSRYVL	540	547	7	954.541	CS+E-Tbr	60	1	4.83646	959.563
	FGLSRYVL	540	547	7	954.541	CS+E-Tbr	240	1	4.83106	959.799
	FGLSRYVL	540	547	7	954.541	CS+E-Tbr	240	1	4.8295	959.68
	FGLSRYVL	540	547	7	954.541	CS+Y-Ibr	0	1	4.83899	955.033
	FGLSRYVL	540	547	7	954.541	CS+Y-Ibr	0	1	4.84059	955.034
	FGLSRYVL	540	547	7	954.541	CS+Y-Ibr	0.167	1	4.84294	955.826
	FGLSRYVL	540	547	7	954.541	CS+Y-Ibr	0.167	1	4.84505	955.831
	FGLSRYVL	540	547	7	954.541	CS+Y-Ibr	1	1	4.8383	957.269
	FGLSRYVL	540	547	7	954.541	CS+Y-Ibr	1	1	4.84226	957.198
	FGLSRYVL	540	547	7	954.541	CS+Y-Ibr	10	1	4.83269	958.99
	FGLSRYVL	540	547	7	954.541	CS+Y-Ibr	10	1	4.84904	959.043
	FGLSRYVL	540	547	7	954.541	CS+Y-Ibr	60	1	4.82481	959.684
	FGLSRYVL	540	547	7	954.541	CS+Y-Ibr	60	1	4.84115	959.635
	FGLSRYVL	540	547	7	954.541	CS+Y-Ibr	240	1	4.84339	959.666
	FGLSRYVL	540	547	7	954.541	CS+Y-Ibr	240	1	4.83286	959.694
	FGLSRYVL	540	547	7	954.541	WT Free	0	1	4.8772	954.994
	FGLSRYVL	540	547	7	954.541	WT Free	0	1	4.84305	954.965
	FGLSRYVL	540	547	7	954.541	WT Free	0.167	1	4.87622	955.995
	FGLSRYVL	540	547	7	954.541	WT Free	0.167	1	4.85658	956.021
	FGLSRYVL	540	547	7	954.541	WT Free	1	1	4.88931	957.547
	FGLSRYVL	540	547	7	954.541	WT Free	1	1	4.8605	957.603
	FGLSRYVL	540	547	7	954.541	WT Free	10	1	4.87041	959.529
	FGLSRYVL	540	547	7	954.541	WT Free	10	1	4.84549	959.659
	FGLSRYVL	540	547	7	954.541	WT Free	60	1	4.88223	959.792
	FGLSRYVL	540	547	7	954.541	WT Free	60	1	4.84578	959.799
	FGLSRYVL	540	547	7	954.541	WT Free	240	1	4.84787	959.695
	FGLSRYVL	540	547	7	954.541	WT+E-Tbr	0	1	4.88253	954.986
	FGLSRYVL	540	547	7	954.541	WT+E-Tbr	0	1	4.84438	955.04
	FGLSRYVL	540	547	7	954.541	WT+E-Tbr	0.167	1	4.88238	955.888
	FGLSRYVL	540	547	7	954.541	WT+E-Tbr	0.167	1	4.85504	955.946
	FGLSRYVL	540	547	7	954.541	WT+E-Tbr	1	1	4.88167	957.279
	FGLSRYVL	540	547	7	954.541	WT+E-Tbr	1	1	4.85519	957.376
	FGLSRYVL	540	547	7	954.541	WT+E-Tbr	10	1	4.8747	959.373
	FGLSRYVL	540	547	7	954.541	WT+E-Tbr	10	1	4.84852	959.283
	FGLSRYVL	540	547	7	954.541	WT+E-Tbr	60	1	4.87848	959.851
	FGLSRYVL	540	547	7	954.541	WT+E-Tbr	240	1	4.85451	959.737
	FGLSRYVL	540	547	7	954.541	WT+Y-Ibr	0	1	4.8817	954.992
	FGLSRYVL	540	547	7	954.541	WT+Y-Ibr	0	1	4.85095	955.062
	FGLSRYVL	540	547	7	954.541	WT+Y-Ibr	0.167	1	4.89064	955.892
	FGLSRYVL	540	547	7	954.541	WT+Y-Ibr	0.167	1	4.8536	955.907
	FGLSRYVL	540	547	7	954.541	WT+Y-Ibr	1	1	4.88068	957.36
	FGLSRYVL	540	547	7	954.541	WT+Y-Ibr	1	1	4.83983	957.465
	FGLSRYVL	540	547	7	954.541	WT+Y-Ibr	10	1	4.87736	959.16
	FGLSRYVL	540	547	7	954.541	WT+Y-Ibr	10	1	4.84883	959.211
	FGLSRYVL	540	547	7	954.541	WT+Y-Ibr	60	1	4.8808	959.722
	FGLSRYVL	540	547	7	954.541	WT+Y-Ibr	60	1	4.85074	959.789
	FGLSRYVL	540	547	7	954.541	WT+Y-Ibr	240	1	4.85311	959.685
	FGLSRYVLDD	540	549	9	1184.59	C481S free	0	2	4.52514	593.279
	FGLSRYVLDD	540	549	9	1184.59	C481S free	0	2	4.52526	593.231
	FGLSRYVLDD	540	549	9	1184.59	C481S free	0.167	2	4.51606	594.125
	FGLSRYVLDD	540	549	9	1184.59	C481S free	0.167	2	4.54059	594.104
	FGLSRYVLDD	540	549	9	1184.59	C481S free	1	2	4.52069	595.034
	FGLSRYVLDD	540	549	9	1184.59	C481S free	1	2	4.55695	594.926
	FGLSRYVLDD	540	549	9	1184.59	C481S free	10	2	4.51711	595.835
	FGLSRYVLDD	540	549	9	1184.59	C481S free	10	2	4.55041	595.845
	FGLSRYVLDD	540	549	9	1184.59	C481S free	60	2	4.52371	595.969
	FGLSRYVLDD	540	549	9	1184.59	C481S free	60	2	4.53217	595.915
	FGLSRYVLDD	540	549	9	1184.59	C481S free	240	2	4.50829	595.952
	FGLSRYVLDD	540	549	9	1184.59	C481S free	240	2	4.54599	595.892
	FGLSRYVLDD	540	549	9	1184.59	CS+Acala	0	2	4.55298	593.246
	FGLSRYVLDD	540	549	9	1184.59	CS+Acala	0.167	2	4.53157	593.977
	FGLSRYVLDD	540	549	9	1184.59	CS+Acala	0.167	2	4.51335	593.966
	FGLSRYVLDD	540	549	9	1184.59	CS+Acala	1	2	4.51902	594.57
	FGLSRYVLDD	540	549	9	1184.59	CS+Acala	1	2	4.53219	594.651
	FGLSRYVLDD	540	549	9	1184.59	CS+Acala	10	2	4.52681	595.564
	FGLSRYVLDD	540	549	9	1184.59	CS+Acala	10	2	4.53109	595.498
	FGLSRYVLDD	540	549	9	1184.59	CS+Acala	60	2	4.52254	595.923
	FGLSRYVLDD	540	549	9	1184.59	CS+Acala	60	2	4.5283	595.912
	FGLSRYVLDD	540	549	9	1184.59	CS+Acala	240	2	4.52489	595.895
	FGLSRYVLDD	540	549	9	1184.59	CS+Acala	240	2	4.51895	595.964
	FGLSRYVLDD	540	549	9	1184.59	CS+E-Tbr	0	2	4.5183	593.27
	FGLSRYVLDD	540	549	9	1184.59	CS+E-Tbr	0	2	4.52584	593.231
	FGLSRYVLDD	540	549	9	1184.59	CS+E-Tbr	0.167	2	4.519	594.018
	FGLSRYVLDD	540	549	9	1184.59	CS+E-Tbr	0.167	2	4.52351	593.978
	FGLSRYVLDD	540	549	9	1184.59	CS+E-Tbr	1	2	4.52785	594.69
	FGLSRYVLDD	540	549	9	1184.59	CS+E-Tbr	1	2	4.52229	594.68
	FGLSRYVLDD	540	549	9	1184.59	CS+E-Tbr	10	2	4.5187	595.636
	FGLSRYVLDD	540	549	9	1184.59	CS+E-Tbr	10	2	4.53016	595.594
	FGLSRYVLDD	540	549	9	1184.59	CS+E-Tbr	60	2	4.51234	595.905
	FGLSRYVLDD	540	549	9	1184.59	CS+E-Tbr	60	2	4.51759	595.893
	FGLSRYVLDD	540	549	9	1184.59	CS+E-Tbr	240	2	4.51678	595.961
	FGLSRYVLDD	540	549	9	1184.59	CS+E-Tbr	240	2	4.5113	595.926
	FGLSRYVLDD	540	549	9	1184.59	CS+Y-Ibr	0	2	4.52577	593.281
	FGLSRYVLDD	540	549	9	1184.59	CS+Y-Ibr	0	2	4.52395	593.26
	FGLSRYVLDD	540	549	9	1184.59	CS+Y-Ibr	0.167	2	4.53133	594.02
	FGLSRYVLDD	540	549	9	1184.59	CS+Y-Ibr	0.167	2	4.52843	594.047
	FGLSRYVLDD	540	549	9	1184.59	CS+Y-Ibr	1	2	4.52493	594.802
	FGLSRYVLDD	540	549	9	1184.59	CS+Y-Ibr	1	2	4.52552	594.779
	FGLSRYVLDD	540	549	9	1184.59	CS+Y-Ibr	10	2	4.51688	595.626
	FGLSRYVLDD	540	549	9	1184.59	CS+Y-Ibr	10	2	4.52915	595.665
	FGLSRYVLDD	540	549	9	1184.59	CS+Y-Ibr	60	2	4.51009	595.949
	FGLSRYVLDD	540	549	9	1184.59	CS+Y-Ibr	60	2	4.52211	595.908
	FGLSRYVLDD	540	549	9	1184.59	CS+Y-Ibr	240	2	4.52638	595.904
	FGLSRYVLDD	540	549	9	1184.59	CS+Y-Ibr	240	2	4.51884	595.931
	FGLSRYVLDD	540	549	9	1184.59	WT Free	0	2	4.56005	593.242
	FGLSRYVLDD	540	549	9	1184.59	WT Free	0	2	4.52736	593.244
	FGLSRYVLDD	540	549	9	1184.59	WT Free	0.167	2	4.55848	594.111
	FGLSRYVLDD	540	549	9	1184.59	WT Free	0.167	2	4.53585	594.126
	FGLSRYVLDD	540	549	9	1184.59	WT Free	1	2	4.56592	594.962
	FGLSRYVLDD	540	549	9	1184.59	WT Free	1	2	4.54163	594.992
	FGLSRYVLDD	540	549	9	1184.59	WT Free	10	2	4.54987	595.859
	FGLSRYVLDD	540	549	9	1184.59	WT Free	10	2	4.52626	595.911
	FGLSRYVLDD	540	549	9	1184.59	WT Free	60	2	4.5607	596.025
	FGLSRYVLDD	540	549	9	1184.59	WT Free	60	2	4.5265	596.013
	FGLSRYVLDD	540	549	9	1184.59	WT Free	240	2	4.52525	595.992
	FGLSRYVLDD	540	549	9	1184.59	WT+E-Tbr	0	2	4.56393	593.208
	FGLSRYVLDD	540	549	9	1184.59	WT+E-Tbr	0	2	4.52986	593.269
	FGLSRYVLDD	540	549	9	1184.59	WT+E-Tbr	0.167	2	4.56048	594.063
	FGLSRYVLDD	540	549	9	1184.59	WT+E-Tbr	0.167	2	4.53567	594.078
	FGLSRYVLDD	540	549	9	1184.59	WT+E-Tbr	1	2	4.5629	594.858
	FGLSRYVLDD	540	549	9	1184.59	WT+E-Tbr	1	2	4.53609	594.902
	FGLSRYVLDD	540	549	9	1184.59	WT+E-Tbr	10	2	4.55663	595.701
	FGLSRYVLDD	540	549	9	1184.59	WT+E-Tbr	10	2	4.52891	595.77
	FGLSRYVLDD	540	549	9	1184.59	WT+E-Tbr	60	2	4.55817	595.996
	FGLSRYVLDD	540	549	9	1184.59	WT+E-Tbr	240	2	4.5335	595.996
	FGLSRYVLDD	540	549	9	1184.59	WT+Y-Ibr	0	2	4.56269	593.212
	FGLSRYVLDD	540	549	9	1184.59	WT+Y-Ibr	0	2	4.53332	593.261
	FGLSRYVLDD	540	549	9	1184.59	WT+Y-Ibr	0.167	2	4.57211	594.03
	FGLSRYVLDD	540	549	9	1184.59	WT+Y-Ibr	0.167	2	4.5356	594.083
	FGLSRYVLDD	540	549	9	1184.59	WT+Y-Ibr	1	2	4.55906	594.812
	FGLSRYVLDD	540	549	9	1184.59	WT+Y-Ibr	1	2	4.52004	594.902
	FGLSRYVLDD	540	549	9	1184.59	WT+Y-Ibr	10	2	4.55665	595.653
	FGLSRYVLDD	540	549	9	1184.59	WT+Y-Ibr	10	2	4.52807	595.735
	FGLSRYVLDD	540	549	9	1184.59	WT+Y-Ibr	60	2	4.55935	595.994
	FGLSRYVLDD	540	549	9	1184.59	WT+Y-Ibr	60	2	4.53038	596.032
	FGLSRYVLDD	540	549	9	1184.59	WT+Y-Ibr	240	2	4.53393	595.976
	GLSRYVL	541	547	6	807.472	C481S free	0	1	4.00971	807.893
	GLSRYVL	541	547	6	807.472	C481S free	0	1	4.00933	807.902
	GLSRYVL	541	547	6	807.472	C481S free	0.167	1	4.00652	808.866
	GLSRYVL	541	547	6	807.472	C481S free	0.167	1	4.02032	808.829
	GLSRYVL	541	547	6	807.472	C481S free	1	1	4.0148	810.46
	GLSRYVL	541	547	6	807.472	C481S free	1	1	4.03724	810.354
	GLSRYVL	541	547	6	807.472	C481S free	10	1	4.00399	811.831
	GLSRYVL	541	547	6	807.472	C481S free	10	1	4.03241	811.768
	GLSRYVL	541	547	6	807.472	C481S free	60	1	4.01649	811.948
	GLSRYVL	541	547	6	807.472	C481S free	60	1	4.01821	811.934
	GLSRYVL	541	547	6	807.472	C481S free	240	1	3.99775	811.948
	GLSRYVL	541	547	6	807.472	C481S free	240	1	4.03034	811.887
	GLSRYVL	541	547	6	807.472	CS+Acala	0	1	4.03711	807.891
	GLSRYVL	541	547	6	807.472	CS+Acala	0.167	1	4.01418	808.679
	GLSRYVL	541	547	6	807.472	CS+Acala	0.167	1	4.00046	808.598
	GLSRYVL	541	547	6	807.472	CS+Acala	1	1	4.00519	809.497
	GLSRYVL	541	547	6	807.472	CS+Acala	1	1	4.0183	809.723
	GLSRYVL	541	547	6	807.472	CS+Acala	10	1	4.01064	811.366
	GLSRYVL	541	547	6	807.472	CS+Acala	10	1	4.01873	811.246
	GLSRYVL	541	547	6	807.472	CS+Acala	60	1	4.00553	811.892
	GLSRYVL	541	547	6	807.472	CS+Acala	60	1	4.01156	811.943
	GLSRYVL	541	547	6	807.472	CS+Acala	240	1	4.01055	811.896
	GLSRYVL	541	547	6	807.472	CS+Acala	240	1	4.00483	811.937
	GLSRYVL	541	547	6	807.472	CS+E-Tbr	0	1	4.00605	807.857
	GLSRYVL	541	547	6	807.472	CS+E-Tbr	0	1	4.01175	807.867
	GLSRYVL	541	547	6	807.472	CS+E-Tbr	0.167	1	4.00657	808.636
	GLSRYVL	541	547	6	807.472	CS+E-Tbr	0.167	1	4.005	808.576
	GLSRYVL	541	547	6	807.472	CS+E-Tbr	1	1	4.01604	809.787
	GLSRYVL	541	547	6	807.472	CS+E-Tbr	1	1	4.01173	809.751
	GLSRYVL	541	547	6	807.472	CS+E-Tbr	10	1	4.00725	811.594
	GLSRYVL	541	547	6	807.472	CS+E-Tbr	10	1	4.01032	811.626
	GLSRYVL	541	547	6	807.472	CS+E-Tbr	60	1	4.00511	811.93
	GLSRYVL	541	547	6	807.472	CS+E-Tbr	60	1	4.00496	811.909
	GLSRYVL	541	547	6	807.472	CS+E-Tbr	240	1	4.00478	811.905
	GLSRYVL	541	547	6	807.472	CS+E-Tbr	240	1	3.99346	811.891
	GLSRYVL	541	547	6	807.472	CS+Y-Ibr	0	1	4.00871	807.883
	GLSRYVL	541	547	6	807.472	CS+Y-Ibr	0	1	4.00814	807.871
	GLSRYVL	541	547	6	807.472	CS+Y-Ibr	0.167	1	4.02014	808.63
	GLSRYVL	541	547	6	807.472	CS+Y-Ibr	0.167	1	4.01497	808.684
	GLSRYVL	541	547	6	807.472	CS+Y-Ibr	1	1	4.01467	810.015
	GLSRYVL	541	547	6	807.472	CS+Y-Ibr	1	1	4.01419	810.061
	GLSRYVL	541	547	6	807.472	CS+Y-Ibr	10	1	4.00207	811.722
	GLSRYVL	541	547	6	807.472	CS+Y-Ibr	10	1	4.01246	811.732
	GLSRYVL	541	547	6	807.472	CS+Y-Ibr	60	1	3.99888	811.884
	GLSRYVL	541	547	6	807.472	CS+Y-Ibr	60	1	4.00653	811.859
	GLSRYVL	541	547	6	807.472	CS+Y-Ibr	240	1	4.01729	811.835
	GLSRYVL	541	547	6	807.472	CS+Y-Ibr	240	1	4.00385	811.953
	GLSRYVL	541	547	6	807.472	WT Free	0	1	4.05058	807.841
	GLSRYVL	541	547	6	807.472	WT Free	0	1	4.0159	807.846
	GLSRYVL	541	547	6	807.472	WT Free	0.167	1	4.0471	808.778
	GLSRYVL	541	547	6	807.472	WT Free	0.167	1	4.02062	808.783
	GLSRYVL	541	547	6	807.472	WT Free	1	1	4.06054	810.31
	GLSRYVL	541	547	6	807.472	WT Free	1	1	4.02505	810.272
	GLSRYVL	541	547	6	807.472	WT Free	10	1	4.03837	811.798
	GLSRYVL	541	547	6	807.472	WT Free	10	1	4.01501	811.85
	GLSRYVL	541	547	6	807.472	WT Free	60	1	4.0518	812.023
	GLSRYVL	541	547	6	807.472	WT Free	60	1	4.01098	811.989
	GLSRYVL	541	547	6	807.472	WT Free	240	1	4.00836	811.945
	GLSRYVL	541	547	6	807.472	WT+E-Tbr	0	1	4.05628	807.811
	GLSRYVL	541	547	6	807.472	WT+E-Tbr	0	1	4.01721	807.861
	GLSRYVL	541	547	6	807.472	WT+E-Tbr	0.167	1	4.04911	808.816
	GLSRYVL	541	547	6	807.472	WT+E-Tbr	0.167	1	4.01997	808.778
	GLSRYVL	541	547	6	807.472	WT+E-Tbr	1	1	4.0528	810.149
	GLSRYVL	541	547	6	807.472	WT+E-Tbr	1	1	4.01844	810.128
	GLSRYVL	541	547	6	807.472	WT+E-Tbr	10	1	4.05048	811.916
	GLSRYVL	541	547	6	807.472	WT+E-Tbr	10	1	4.0146	811.811
	GLSRYVL	541	547	6	807.472	WT+E-Tbr	60	1	4.0482	812.077
	GLSRYVL	541	547	6	807.472	WT+E-Tbr	240	1	4.01736	812.009
	GLSRYVL	541	547	6	807.472	WT+Y-Ibr	0	1	4.04938	807.856
	GLSRYVL	541	547	6	807.472	WT+Y-Ibr	0	1	4.01882	807.906
	GLSRYVL	541	547	6	807.472	WT+Y-Ibr	0.167	1	4.06443	808.711
	GLSRYVL	541	547	6	807.472	WT+Y-Ibr	0.167	1	4.01902	808.673
	GLSRYVL	541	547	6	807.472	WT+Y-Ibr	1	1	4.05024	810.184
	GLSRYVL	541	547	6	807.472	WT+Y-Ibr	1	1	4.00819	810.238
	GLSRYVL	541	547	6	807.472	WT+Y-Ibr	10	1	4.04691	811.715
	GLSRYVL	541	547	6	807.472	WT+Y-Ibr	10	1	4.0168	811.747
	GLSRYVL	541	547	6	807.472	WT+Y-Ibr	60	1	4.05155	812.013
	GLSRYVL	541	547	6	807.472	WT+Y-Ibr	60	1	4.02053	812.006
	GLSRYVL	541	547	6	807.472	WT+Y-Ibr	240	1	4.01751	811.919
	GLSRYVLDD	541	549	8	1037.53	C481S free	0	2	3.73188	519.615
	GLSRYVLDD	541	549	8	1037.53	C481S free	0	2	3.72961	519.623
	GLSRYVLDD	541	549	8	1037.53	C481S free	0.167	2	3.72747	520.616
	GLSRYVLDD	541	549	8	1037.53	C481S free	0.167	2	3.73539	520.584
	GLSRYVLDD	541	549	8	1037.53	C481S free	1	2	3.73343	521.433
	GLSRYVLDD	541	549	8	1037.53	C481S free	1	2	3.75787	521.362
	GLSRYVLDD	541	549	8	1037.53	C481S free	10	2	3.72515	522.044
	GLSRYVLDD	541	549	8	1037.53	C481S free	10	2	3.7527	522.051
	GLSRYVLDD	541	549	8	1037.53	C481S free	60	2	3.73446	522.113
	GLSRYVLDD	541	549	8	1037.53	C481S free	60	2	3.73428	522.14
	GLSRYVLDD	541	549	8	1037.53	C481S free	240	2	3.71471	522.112
	GLSRYVLDD	541	549	8	1037.53	C481S free	240	2	3.74666	522.095
	GLSRYVLDD	541	549	8	1037.53	CS+Acala	0	2	3.75763	519.601
	GLSRYVLDD	541	549	8	1037.53	CS+Acala	0.167	2	3.73033	520.49
	GLSRYVLDD	541	549	8	1037.53	CS+Acala	0.167	2	3.71508	520.439
	GLSRYVLDD	541	549	8	1037.53	CS+Acala	1	2	3.72242	521.038
	GLSRYVLDD	541	549	8	1037.53	CS+Acala	1	2	3.73268	521.137
	GLSRYVLDD	541	549	8	1037.53	CS+Acala	10	2	3.72716	521.881
	GLSRYVLDD	541	549	8	1037.53	CS+Acala	10	2	3.73235	521.847
	GLSRYVLDD	541	549	8	1037.53	CS+Acala	60	2	3.72074	522.106
	GLSRYVLDD	541	549	8	1037.53	CS+Acala	60	2	3.72731	522.111
	GLSRYVLDD	541	549	8	1037.53	CS+Acala	240	2	3.7279	522.168
	GLSRYVLDD	541	549	8	1037.53	CS+Acala	240	2	3.71351	522.127
	GLSRYVLDD	541	549	8	1037.53	CS+E-Tbr	0	2	3.72889	519.594
	GLSRYVLDD	541	549	8	1037.53	CS+E-Tbr	0	2	3.73048	519.588
	GLSRYVLDD	541	549	8	1037.53	CS+E-Tbr	0.167	2	3.72794	520.481
	GLSRYVLDD	541	549	8	1037.53	CS+E-Tbr	0.167	2	3.72408	520.476
	GLSRYVLDD	541	549	8	1037.53	CS+E-Tbr	1	2	3.736	521.135
	GLSRYVLDD	541	549	8	1037.53	CS+E-Tbr	1	2	3.72385	521.091
	GLSRYVLDD	541	549	8	1037.53	CS+E-Tbr	10	2	3.72704	521.921
	GLSRYVLDD	541	549	8	1037.53	CS+E-Tbr	10	2	3.72634	521.949
	GLSRYVLDD	541	549	8	1037.53	CS+E-Tbr	60	2	3.72148	522.162
	GLSRYVLDD	541	549	8	1037.53	CS+E-Tbr	60	2	3.71695	522.098
	GLSRYVLDD	541	549	8	1037.53	CS+E-Tbr	240	2	3.72335	522.197
	GLSRYVLDD	541	549	8	1037.53	CS+E-Tbr	240	2	3.70907	522.167
	GLSRYVLDD	541	549	8	1037.53	CS+Y-Ibr	0	2	3.73153	519.631
	GLSRYVLDD	541	549	8	1037.53	CS+Y-Ibr	0	2	3.72793	519.619
	GLSRYVLDD	541	549	8	1037.53	CS+Y-Ibr	0.167	2	3.74424	520.508
	GLSRYVLDD	541	549	8	1037.53	CS+Y-Ibr	0.167	2	3.73295	520.515
	GLSRYVLDD	541	549	8	1037.53	CS+Y-Ibr	1	2	3.73389	521.237
	GLSRYVLDD	541	549	8	1037.53	CS+Y-Ibr	1	2	3.72946	521.283
	GLSRYVLDD	541	549	8	1037.53	CS+Y-Ibr	10	2	3.72192	522.047
	GLSRYVLDD	541	549	8	1037.53	CS+Y-Ibr	10	2	3.72801	522.032
	GLSRYVLDD	541	549	8	1037.53	CS+Y-Ibr	60	2	3.71799	522.141
	GLSRYVLDD	541	549	8	1037.53	CS+Y-Ibr	60	2	3.71792	522.116
	GLSRYVLDD	541	549	8	1037.53	CS+Y-Ibr	240	2	3.7339	522.128
	GLSRYVLDD	541	549	8	1037.53	CS+Y-Ibr	240	2	3.716	522.116
	GLSRYVLDD	541	549	8	1037.53	WT Free	0	2	3.76875	519.604
	GLSRYVLDD	541	549	8	1037.53	WT Free	0	2	3.73337	519.585
	GLSRYVLDD	541	549	8	1037.53	WT Free	0.167	2	3.76511	520.534
	GLSRYVLDD	541	549	8	1037.53	WT Free	0.167	2	3.7402	520.567
	GLSRYVLDD	541	549	8	1037.53	WT Free	1	2	3.77357	521.29
	GLSRYVLDD	541	549	8	1037.53	WT Free	1	2	3.74385	521.35
	GLSRYVLDD	541	549	8	1037.53	WT Free	10	2	3.75677	522.028
	GLSRYVLDD	541	549	8	1037.53	WT Free	10	2	3.73162	522.092
	GLSRYVLDD	541	549	8	1037.53	WT Free	60	2	3.77	522.153
	GLSRYVLDD	541	549	8	1037.53	WT Free	60	2	3.7252	522.119
	GLSRYVLDD	541	549	8	1037.53	WT Free	240	2	3.71746	522.15
	GLSRYVLDD	541	549	8	1037.53	WT+E-Tbr	0	2	3.77308	519.611
	GLSRYVLDD	541	549	8	1037.53	WT+E-Tbr	0	2	3.73631	519.601
	GLSRYVLDD	541	549	8	1037.53	WT+E-Tbr	0.167	2	3.76694	520.503
	GLSRYVLDD	541	549	8	1037.53	WT+E-Tbr	0.167	2	3.73931	520.542
	GLSRYVLDD	541	549	8	1037.53	WT+E-Tbr	1	2	3.77096	521.269
	GLSRYVLDD	541	549	8	1037.53	WT+E-Tbr	1	2	3.735	521.313
	GLSRYVLDD	541	549	8	1037.53	WT+E-Tbr	10	2	3.76751	522.074
	GLSRYVLDD	541	549	8	1037.53	WT+E-Tbr	10	2	3.73169	522.068
	GLSRYVLDD	541	549	8	1037.53	WT+E-Tbr	60	2	3.76217	522.161
	GLSRYVLDD	541	549	8	1037.53	WT+E-Tbr	240	2	3.73069	522.147
	GLSRYVLDD	541	549	8	1037.53	WT+Y-Ibr	0	2	3.76763	519.583
	GLSRYVLDD	541	549	8	1037.53	WT+Y-Ibr	0	2	3.73803	519.632
	GLSRYVLDD	541	549	8	1037.53	WT+Y-Ibr	0.167	2	3.77858	520.484
	GLSRYVLDD	541	549	8	1037.53	WT+Y-Ibr	0.167	2	3.73738	520.542
	GLSRYVLDD	541	549	8	1037.53	WT+Y-Ibr	1	2	3.7716	521.289
	GLSRYVLDD	541	549	8	1037.53	WT+Y-Ibr	1	2	3.72487	521.371
	GLSRYVLDD	541	549	8	1037.53	WT+Y-Ibr	10	2	3.76411	522.033
	GLSRYVLDD	541	549	8	1037.53	WT+Y-Ibr	10	2	3.73278	522.04
	GLSRYVLDD	541	549	8	1037.53	WT+Y-Ibr	60	2	3.76594	522.133
	GLSRYVLDD	541	549	8	1037.53	WT+Y-Ibr	60	2	3.73583	522.251
	GLSRYVLDD	541	549	8	1037.53	WT+Y-Ibr	240	2	3.73435	522.135
	EYTSSVGSKF	550	559	9	1104.52	C481S free	0	2	3.2336	553.241
	EYTSSVGSKF	550	559	9	1104.52	C481S free	0	2	3.23495	553.225
	EYTSSVGSKF	550	559	9	1104.52	C481S free	0.167	2	3.23018	555.716
	EYTSSVGSKF	550	559	9	1104.52	C481S free	0.167	2	3.23797	555.646
	EYTSSVGSKF	550	559	9	1104.52	C481S free	1	2	3.23452	555.963
	EYTSSVGSKF	550	559	9	1104.52	C481S free	1	2	3.25991	555.803
	EYTSSVGSKF	550	559	9	1104.52	C481S free	10	2	3.2306	555.887
	EYTSSVGSKF	550	559	9	1104.52	C481S free	10	2	3.25796	555.817
	EYTSSVGSKF	550	559	9	1104.52	C481S free	60	2	3.24049	555.885
	EYTSSVGSKF	550	559	9	1104.52	C481S free	60	2	3.24469	555.843
	EYTSSVGSKF	550	559	9	1104.52	C481S free	240	2	3.21753	555.881
	EYTSSVGSKF	550	559	9	1104.52	C481S free	240	2	3.25909	555.802
	EYTSSVGSKF	550	559	9	1104.52	CS+Acala	0	2	3.26181	553.249
	EYTSSVGSKF	550	559	9	1104.52	CS+Acala	0.167	2	3.23232	555.601
	EYTSSVGSKF	550	559	9	1104.52	CS+Acala	0.167	2	3.21523	555.553
	EYTSSVGSKF	550	559	9	1104.52	CS+Acala	1	2	3.23369	555.846
	EYTSSVGSKF	550	559	9	1104.52	CS+Acala	10	2	3.22982	555.855
	EYTSSVGSKF	550	559	9	1104.52	CS+Acala	10	2	3.23674	555.849
	EYTSSVGSKF	550	559	9	1104.52	CS+Acala	60	2	3.22615	555.849
	EYTSSVGSKF	550	559	9	1104.52	CS+Acala	60	2	3.23439	555.868
	EYTSSVGSKF	550	559	9	1104.52	CS+Acala	240	2	3.23175	555.877
	EYTSSVGSKF	550	559	9	1104.52	CS+Acala	240	2	3.22608	555.862
	EYTSSVGSKF	550	559	9	1104.52	CS+E-Tbr	0	2	3.23559	553.228
	EYTSSVGSKF	550	559	9	1104.52	CS+E-Tbr	0	2	3.23334	553.224
	EYTSSVGSKF	550	559	9	1104.52	CS+E-Tbr	0.167	2	3.22669	555.575
	EYTSSVGSKF	550	559	9	1104.52	CS+E-Tbr	0.167	2	3.22542	555.58
	EYTSSVGSKF	550	559	9	1104.52	CS+E-Tbr	1	2	3.23804	555.754
	EYTSSVGSKF	550	559	9	1104.52	CS+E-Tbr	1	2	3.22906	555.863
	EYTSSVGSKF	550	559	9	1104.52	CS+E-Tbr	10	2	3.23287	555.894
	EYTSSVGSKF	550	559	9	1104.52	CS+E-Tbr	10	2	3.23258	555.833
	EYTSSVGSKF	550	559	9	1104.52	CS+E-Tbr	60	2	3.22936	555.892
	EYTSSVGSKF	550	559	9	1104.52	CS+E-Tbr	60	2	3.22363	555.836
	EYTSSVGSKF	550	559	9	1104.52	CS+E-Tbr	240	2	3.22688	555.886
	EYTSSVGSKF	550	559	9	1104.52	CS+E-Tbr	240	2	3.21603	555.874
	EYTSSVGSKF	550	559	9	1104.52	CS+Y-Ibr	0	2	3.23793	553.228
	EYTSSVGSKF	550	559	9	1104.52	CS+Y-Ibr	0	2	3.23236	553.234
	EYTSSVGSKF	550	559	9	1104.52	CS+Y-Ibr	0.167	2	3.24	555.6
	EYTSSVGSKF	550	559	9	1104.52	CS+Y-Ibr	0.167	2	3.23046	555.641
	EYTSSVGSKF	550	559	9	1104.52	CS+Y-Ibr	1	2	3.23754	555.883
	EYTSSVGSKF	550	559	9	1104.52	CS+Y-Ibr	1	2	3.23014	555.905
	EYTSSVGSKF	550	559	9	1104.52	CS+Y-Ibr	10	2	3.23007	555.876
	EYTSSVGSKF	550	559	9	1104.52	CS+Y-Ibr	10	2	3.23401	555.848
	EYTSSVGSKF	550	559	9	1104.52	CS+Y-Ibr	60	2	3.22517	555.894
	EYTSSVGSKF	550	559	9	1104.52	CS+Y-Ibr	60	2	3.22246	555.885
	EYTSSVGSKF	550	559	9	1104.52	CS+Y-Ibr	240	2	3.23739	555.858
	EYTSSVGSKF	550	559	9	1104.52	CS+Y-Ibr	240	2	3.22676	555.896
	EYTSSVGSKF	550	559	9	1104.52	WT Free	0	2	3.2716	553.215
	EYTSSVGSKF	550	559	9	1104.52	WT Free	0	2	3.23875	553.184
	EYTSSVGSKF	550	559	9	1104.52	WT Free	0.167	2	3.26278	555.692
	EYTSSVGSKF	550	559	9	1104.52	WT Free	0.167	2	3.24569	555.705
	EYTSSVGSKF	550	559	9	1104.52	WT Free	1	2	3.27425	555.907
	EYTSSVGSKF	550	559	9	1104.52	WT Free	1	2	3.24993	555.908
	EYTSSVGSKF	550	559	9	1104.52	WT Free	10	2	3.26016	555.881
	EYTSSVGSKF	550	559	9	1104.52	WT Free	10	2	3.24154	555.891
	EYTSSVGSKF	550	559	9	1104.52	WT Free	60	2	3.27254	555.932
	EYTSSVGSKF	550	559	9	1104.52	WT Free	60	2	3.23348	555.956
	EYTSSVGSKF	550	559	9	1104.52	WT Free	240	2	3.22763	555.886
	EYTSSVGSKF	550	559	9	1104.52	WT+E-Tbr	0	2	3.27696	553.188
	EYTSSVGSKF	550	559	9	1104.52	WT+E-Tbr	0	2	3.24023	553.21
	EYTSSVGSKF	550	559	9	1104.52	WT+E-Tbr	0.167	2	3.26608	555.673
	EYTSSVGSKF	550	559	9	1104.52	WT+E-Tbr	0.167	2	3.24078	555.677
	EYTSSVGSKF	550	559	9	1104.52	WT+E-Tbr	1	2	3.27264	555.899
	EYTSSVGSKF	550	559	9	1104.52	WT+E-Tbr	1	2	3.2386	555.905
	EYTSSVGSKF	550	559	9	1104.52	WT+E-Tbr	10	2	3.2693	555.9
	EYTSSVGSKF	550	559	9	1104.52	WT+E-Tbr	10	2	3.24001	555.891
	EYTSSVGSKF	550	559	9	1104.52	WT+E-Tbr	60	2	3.26739	555.965
	EYTSSVGSKF	550	559	9	1104.52	WT+E-Tbr	240	2	3.23688	555.866
	EYTSSVGSKF	550	559	9	1104.52	WT+Y-Ibr	0	2	3.27418	553.217
	EYTSSVGSKF	550	559	9	1104.52	WT+Y-Ibr	0	2	3.24548	553.207
	EYTSSVGSKF	550	559	9	1104.52	WT+Y-Ibr	0.167	2	3.28058	555.687
	EYTSSVGSKF	550	559	9	1104.52	WT+Y-Ibr	0.167	2	3.2427	555.704
	EYTSSVGSKF	550	559	9	1104.52	WT+Y-Ibr	1	2	3.27089	555.906
	EYTSSVGSKF	550	559	9	1104.52	WT+Y-Ibr	1	2	3.23007	555.928
	EYTSSVGSKF	550	559	9	1104.52	WT+Y-Ibr	10	2	3.26367	555.915
	EYTSSVGSKF	550	559	9	1104.52	WT+Y-Ibr	10	2	3.24185	555.89
	EYTSSVGSKF	550	559	9	1104.52	WT+Y-Ibr	60	2	3.27273	555.933
	EYTSSVGSKF	550	559	9	1104.52	WT+Y-Ibr	60	2	3.24021	555.968
	EYTSSVGSKF	550	559	9	1104.52	WT+Y-Ibr	240	2	3.24009	555.884
	EYTSSVGSKFPVRWSPPEVL	550	569	16	2265.16	C481S free	0	3	4.84891	756.327
	EYTSSVGSKFPVRWSPPEVL	550	569	16	2265.16	C481S free	0	3	4.85629	756.264
	EYTSSVGSKFPVRWSPPEVL	550	569	16	2265.16	C481S free	0.167	3	4.838	758.122
	EYTSSVGSKFPVRWSPPEVL	550	569	16	2265.16	C481S free	0.167	3	4.87179	758.103
	EYTSSVGSKFPVRWSPPEVL	550	569	16	2265.16	C481S free	1	3	4.84675	758.519
	EYTSSVGSKFPVRWSPPEVL	550	569	16	2265.16	C481S free	1	3	4.88604	758.359
	EYTSSVGSKFPVRWSPPEVL	550	569	16	2265.16	C481S free	10	3	4.842	758.73
	EYTSSVGSKFPVRWSPPEVL	550	569	16	2265.16	C481S free	10	3	4.88053	758.681
	EYTSSVGSKFPVRWSPPEVL	550	569	16	2265.16	C481S free	60	3	4.84535	759.325
	EYTSSVGSKFPVRWSPPEVL	550	569	16	2265.16	C481S free	60	3	4.85743	759.294
	EYTSSVGSKFPVRWSPPEVL	550	569	16	2265.16	C481S free	240	3	4.83115	759.662
	EYTSSVGSKFPVRWSPPEVL	550	569	16	2265.16	C481S free	240	3	4.86945	759.599
	EYTSSVGSKFPVRWSPPEVL	550	569	16	2265.16	CS+Acala	0	3	4.87783	756.277
	EYTSSVGSKFPVRWSPPEVL	550	569	16	2265.16	CS+Acala	0.167	3	4.85661	757.958
	EYTSSVGSKFPVRWSPPEVL	550	569	16	2265.16	CS+Acala	0.167	3	4.83984	757.922
	EYTSSVGSKFPVRWSPPEVL	550	569	16	2265.16	CS+Acala	1	3	4.85638	758.406
	EYTSSVGSKFPVRWSPPEVL	550	569	16	2265.16	CS+Acala	10	3	4.85448	758.77
	EYTSSVGSKFPVRWSPPEVL	550	569	16	2265.16	CS+Acala	10	3	4.85514	758.753
	EYTSSVGSKFPVRWSPPEVL	550	569	16	2265.16	CS+Acala	60	3	4.8521	759.317
	EYTSSVGSKFPVRWSPPEVL	550	569	16	2265.16	CS+Acala	60	3	4.85518	759.328
	EYTSSVGSKFPVRWSPPEVL	550	569	16	2265.16	CS+Acala	240	3	4.85658	759.634
	EYTSSVGSKFPVRWSPPEVL	550	569	16	2265.16	CS+Acala	240	3	4.84774	759.609
	EYTSSVGSKFPVRWSPPEVL	550	569	16	2265.16	CS+E-Tbr	0	3	4.84463	756.289
	EYTSSVGSKFPVRWSPPEVL	550	569	16	2265.16	CS+E-Tbr	0	3	4.84971	756.268
	EYTSSVGSKFPVRWSPPEVL	550	569	16	2265.16	CS+E-Tbr	0.167	3	4.83598	758.034
	EYTSSVGSKFPVRWSPPEVL	550	569	16	2265.16	CS+E-Tbr	0.167	3	4.85156	757.991
	EYTSSVGSKFPVRWSPPEVL	550	569	16	2265.16	CS+E-Tbr	1	3	4.85067	758.384
	EYTSSVGSKFPVRWSPPEVL	550	569	16	2265.16	CS+E-Tbr	1	3	4.84845	758.397
	EYTSSVGSKFPVRWSPPEVL	550	569	16	2265.16	CS+E-Tbr	10	3	4.84316	758.641
	EYTSSVGSKFPVRWSPPEVL	550	569	16	2265.16	CS+E-Tbr	10	3	4.8578	758.654
	EYTSSVGSKFPVRWSPPEVL	550	569	16	2265.16	CS+E-Tbr	60	3	4.83721	759.192
	EYTSSVGSKFPVRWSPPEVL	550	569	16	2265.16	CS+E-Tbr	60	3	4.84682	759.138
	EYTSSVGSKFPVRWSPPEVL	550	569	16	2265.16	CS+E-Tbr	240	3	4.83733	759.601
	EYTSSVGSKFPVRWSPPEVL	550	569	16	2265.16	CS+E-Tbr	240	3	4.84016	759.56
	EYTSSVGSKFPVRWSPPEVL	550	569	16	2265.16	CS+Y-Ibr	0	3	4.84712	756.302
	EYTSSVGSKFPVRWSPPEVL	550	569	16	2265.16	CS+Y-Ibr	0	3	4.84863	756.264
	EYTSSVGSKFPVRWSPPEVL	550	569	16	2265.16	CS+Y-Ibr	0.167	3	4.84689	758.055
	EYTSSVGSKFPVRWSPPEVL	550	569	16	2265.16	CS+Y-Ibr	0.167	3	4.85271	758.047
	EYTSSVGSKFPVRWSPPEVL	550	569	16	2265.16	CS+Y-Ibr	1	3	4.84446	758.449
	EYTSSVGSKFPVRWSPPEVL	550	569	16	2265.16	CS+Y-Ibr	1	3	4.85101	758.443
	EYTSSVGSKFPVRWSPPEVL	550	569	16	2265.16	CS+Y-Ibr	10	3	4.84086	758.682
	EYTSSVGSKFPVRWSPPEVL	550	569	16	2265.16	CS+Y-Ibr	10	3	4.85828	758.688
	EYTSSVGSKFPVRWSPPEVL	550	569	16	2265.16	CS+Y-Ibr	60	3	4.83344	759.263
	EYTSSVGSKFPVRWSPPEVL	550	569	16	2265.16	CS+Y-Ibr	60	3	4.85113	759.254
	EYTSSVGSKFPVRWSPPEVL	550	569	16	2265.16	CS+Y-Ibr	240	3	4.84917	759.605
	EYTSSVGSKFPVRWSPPEVL	550	569	16	2265.16	CS+Y-Ibr	240	3	4.83998	759.583
	EYTSSVGSKFPVRWSPPEVL	550	569	16	2265.16	WT Free	0	3	4.87968	756.257
	EYTSSVGSKFPVRWSPPEVL	550	569	16	2265.16	WT Free	0	3	4.85217	756.264
	EYTSSVGSKFPVRWSPPEVL	550	569	16	2265.16	WT Free	0.167	3	4.87763	758.167
	EYTSSVGSKFPVRWSPPEVL	550	569	16	2265.16	WT Free	0.167	3	4.86477	758.162
	EYTSSVGSKFPVRWSPPEVL	550	569	16	2265.16	WT Free	1	3	4.89106	758.464
	EYTSSVGSKFPVRWSPPEVL	550	569	16	2265.16	WT Free	1	3	4.86831	758.486
	EYTSSVGSKFPVRWSPPEVL	550	569	16	2265.16	WT Free	10	3	4.8752	758.793
	EYTSSVGSKFPVRWSPPEVL	550	569	16	2265.16	WT Free	10	3	4.85493	758.77
	EYTSSVGSKFPVRWSPPEVL	550	569	16	2265.16	WT Free	60	3	4.88521	759.397
	EYTSSVGSKFPVRWSPPEVL	550	569	16	2265.16	WT Free	60	3	4.8556	759.384
	EYTSSVGSKFPVRWSPPEVL	550	569	16	2265.16	WT Free	240	3	4.85932	759.68
	EYTSSVGSKFPVRWSPPEVL	550	569	16	2265.16	WT+E-Tbr	0	3	4.88485	756.26
	EYTSSVGSKFPVRWSPPEVL	550	569	16	2265.16	WT+E-Tbr	0	3	4.85427	756.27
	EYTSSVGSKFPVRWSPPEVL	550	569	16	2265.16	WT+E-Tbr	0.167	3	4.8839	758.125
	EYTSSVGSKFPVRWSPPEVL	550	569	16	2265.16	WT+E-Tbr	0.167	3	4.86033	758.121
	EYTSSVGSKFPVRWSPPEVL	550	569	16	2265.16	WT+E-Tbr	1	3	4.88283	758.467
	EYTSSVGSKFPVRWSPPEVL	550	569	16	2265.16	WT+E-Tbr	1	3	4.86212	758.462
	EYTSSVGSKFPVRWSPPEVL	550	569	16	2265.16	WT+E-Tbr	10	3	4.87974	758.838
	EYTSSVGSKFPVRWSPPEVL	550	569	16	2265.16	WT+E-Tbr	10	3	4.85758	758.815
	EYTSSVGSKFPVRWSPPEVL	550	569	16	2265.16	WT+E-Tbr	60	3	4.88068	759.396
	EYTSSVGSKFPVRWSPPEVL	550	569	16	2265.16	WT+E-Tbr	240	3	4.86461	759.664
	EYTSSVGSKFPVRWSPPEVL	550	569	16	2265.16	WT+Y-Ibr	0	3	4.88493	756.248
	EYTSSVGSKFPVRWSPPEVL	550	569	16	2265.16	WT+Y-Ibr	0	3	4.85714	756.262
	EYTSSVGSKFPVRWSPPEVL	550	569	16	2265.16	WT+Y-Ibr	0.167	3	4.89007	758.156
	EYTSSVGSKFPVRWSPPEVL	550	569	16	2265.16	WT+Y-Ibr	0.167	3	4.8594	758.175
	EYTSSVGSKFPVRWSPPEVL	550	569	16	2265.16	WT+Y-Ibr	1	3	4.88215	758.633
	EYTSSVGSKFPVRWSPPEVL	550	569	16	2265.16	WT+Y-Ibr	1	3	4.84685	758.704
	EYTSSVGSKFPVRWSPPEVL	550	569	16	2265.16	WT+Y-Ibr	10	3	4.88115	759.225
	EYTSSVGSKFPVRWSPPEVL	550	569	16	2265.16	WT+Y-Ibr	10	3	4.85583	759.271
	EYTSSVGSKFPVRWSPPEVL	550	569	16	2265.16	WT+Y-Ibr	60	3	4.8829	759.655
	EYTSSVGSKFPVRWSPPEVL	550	569	16	2265.16	WT+Y-Ibr	60	3	4.85758	759.746
	EYTSSVGSKFPVRWSPPEVL	550	569	16	2265.16	WT+Y-Ibr	240	3	4.86076	759.733
	YTSSVGSKF	551	559	8	975.478	C481S free	0	2	3.01425	488.784
	YTSSVGSKF	551	559	8	975.478	C481S free	0	2	3.01312	488.737
	YTSSVGSKF	551	559	8	975.478	C481S free	0.167	2	3.01119	490.719
	YTSSVGSKF	551	559	8	975.478	C481S free	0.167	2	3.02254	490.702
	YTSSVGSKF	551	559	8	975.478	C481S free	1	2	3.01719	490.952
	YTSSVGSKF	551	559	8	975.478	C481S free	1	2	3.03662	490.854
	YTSSVGSKF	551	559	8	975.478	C481S free	10	2	3.01255	490.899
	YTSSVGSKF	551	559	8	975.478	C481S free	10	2	3.03021	490.856
	YTSSVGSKF	551	559	8	975.478	C481S free	60	2	3.02051	490.943
	YTSSVGSKF	551	559	8	975.478	C481S free	60	2	3.02326	490.885
	YTSSVGSKF	551	559	8	975.478	C481S free	240	2	2.99857	490.93
	YTSSVGSKF	551	559	8	975.478	C481S free	240	2	3.03468	490.883
	YTSSVGSKF	551	559	8	975.478	CS+Acala	0	2	3.03106	488.768
	YTSSVGSKF	551	559	8	975.478	CS+Acala	0.167	2	3.01455	490.592
	YTSSVGSKF	551	559	8	975.478	CS+Acala	0.167	2	3.00323	490.577
	YTSSVGSKF	551	559	8	975.478	CS+Acala	1	2	3.01549	490.855
	YTSSVGSKF	551	559	8	975.478	CS+Acala	10	2	3.01203	490.882
	YTSSVGSKF	551	559	8	975.478	CS+Acala	10	2	3.01631	490.853
	YTSSVGSKF	551	559	8	975.478	CS+Acala	60	2	3.00904	490.896
	YTSSVGSKF	551	559	8	975.478	CS+Acala	60	2	3.01611	490.898
	YTSSVGSKF	551	559	8	975.478	CS+Acala	240	2	3.01333	490.91
	YTSSVGSKF	551	559	8	975.478	CS+Acala	240	2	3.00835	490.883
	YTSSVGSKF	551	559	8	975.478	CS+E-Tbr	0	2	3.01655	488.736
	YTSSVGSKF	551	559	8	975.478	CS+E-Tbr	0	2	3.01456	488.733
	YTSSVGSKF	551	559	8	975.478	CS+E-Tbr	0.167	2	3.0078	490.644
	YTSSVGSKF	551	559	8	975.478	CS+E-Tbr	0.167	2	3.00588	490.602
	YTSSVGSKF	551	559	8	975.478	CS+E-Tbr	1	2	3.01799	490.805
	YTSSVGSKF	551	559	8	975.478	CS+E-Tbr	1	2	3.01514	490.854
	YTSSVGSKF	551	559	8	975.478	CS+E-Tbr	10	2	3.01385	490.872
	YTSSVGSKF	551	559	8	975.478	CS+E-Tbr	10	2	3.01415	490.852
	YTSSVGSKF	551	559	8	975.478	CS+E-Tbr	60	2	3.00933	490.931
	YTSSVGSKF	551	559	8	975.478	CS+E-Tbr	60	2	3.00546	490.841
	YTSSVGSKF	551	559	8	975.478	CS+E-Tbr	240	2	3.00887	490.94
	YTSSVGSKF	551	559	8	975.478	CS+E-Tbr	240	2	3.00091	490.902
	YTSSVGSKF	551	559	8	975.478	CS+Y-Ibr	0	2	3.01857	488.74
	YTSSVGSKF	551	559	8	975.478	CS+Y-Ibr	0	2	3.0123	488.753
	YTSSVGSKF	551	559	8	975.478	CS+Y-Ibr	0.167	2	3.02034	490.644
	YTSSVGSKF	551	559	8	975.478	CS+Y-Ibr	0.167	2	3.01443	490.626
	YTSSVGSKF	551	559	8	975.478	CS+Y-Ibr	1	2	3.01878	490.897
	YTSSVGSKF	551	559	8	975.478	CS+Y-Ibr	1	2	3.01404	490.902
	YTSSVGSKF	551	559	8	975.478	CS+Y-Ibr	10	2	3.0089	490.886
	YTSSVGSKF	551	559	8	975.478	CS+Y-Ibr	10	2	3.01686	490.856
	YTSSVGSKF	551	559	8	975.478	CS+Y-Ibr	60	2	3.00681	490.937
	YTSSVGSKF	551	559	8	975.478	CS+Y-Ibr	60	2	3.00567	490.905
	YTSSVGSKF	551	559	8	975.478	CS+Y-Ibr	240	2	3.01816	490.917
	YTSSVGSKF	551	559	8	975.478	CS+Y-Ibr	240	2	3.00871	490.913
	YTSSVGSKF	551	559	8	975.478	WT Free	0	2	3.0543	488.692
	YTSSVGSKF	551	559	8	975.478	WT Free	0	2	3.02063	488.703
	YTSSVGSKF	551	559	8	975.478	WT Free	0.167	2	3.03978	490.721
	YTSSVGSKF	551	559	8	975.478	WT Free	0.167	2	3.02974	490.693
	YTSSVGSKF	551	559	8	975.478	WT Free	1	2	3.05664	490.904
	YTSSVGSKF	551	559	8	975.478	WT Free	1	2	3.02924	490.915
	YTSSVGSKF	551	559	8	975.478	WT Free	10	2	3.03566	490.874
	YTSSVGSKF	551	559	8	975.478	WT Free	10	2	3.02659	490.919
	YTSSVGSKF	551	559	8	975.478	WT Free	60	2	3.05687	490.959
	YTSSVGSKF	551	559	8	975.478	WT Free	60	2	3.01596	490.945
	YTSSVGSKF	551	559	8	975.478	WT Free	240	2	3.01281	490.949
	YTSSVGSKF	551	559	8	975.478	WT+E-Tbr	0	2	3.05675	488.681
	YTSSVGSKF	551	559	8	975.478	WT+E-Tbr	0	2	3.02338	488.739
	YTSSVGSKF	551	559	8	975.478	WT+E-Tbr	0.167	2	3.04602	490.685
	YTSSVGSKF	551	559	8	975.478	WT+E-Tbr	0.167	2	3.02658	490.678
	YTSSVGSKF	551	559	8	975.478	WT+E-Tbr	1	2	3.05201	490.923
	YTSSVGSKF	551	559	8	975.478	WT+E-Tbr	1	2	3.02163	490.897
	YTSSVGSKF	551	559	8	975.478	WT+E-Tbr	10	2	3.05087	490.94
	YTSSVGSKF	551	559	8	975.478	WT+E-Tbr	10	2	3.02334	490.925
	YTSSVGSKF	551	559	8	975.478	WT+E-Tbr	60	2	3.05189	490.969
	YTSSVGSKF	551	559	8	975.478	WT+E-Tbr	240	2	3.02083	490.953
	YTSSVGSKF	551	559	8	975.478	WT+Y-Ibr	0	2	3.05127	488.729
	YTSSVGSKF	551	559	8	975.478	WT+Y-Ibr	0	2	3.02403	488.762
	YTSSVGSKF	551	559	8	975.478	WT+Y-Ibr	0.167	2	3.06272	490.675
	YTSSVGSKF	551	559	8	975.478	WT+Y-Ibr	0.167	2	3.02877	490.709
	YTSSVGSKF	551	559	8	975.478	WT+Y-Ibr	1	2	3.054	490.898
	YTSSVGSKF	551	559	8	975.478	WT+Y-Ibr	1	2	3.0148	490.891
	YTSSVGSKF	551	559	8	975.478	WT+Y-Ibr	10	2	3.04173	490.91
	YTSSVGSKF	551	559	8	975.478	WT+Y-Ibr	10	2	3.02627	490.949
	YTSSVGSKF	551	559	8	975.478	WT+Y-Ibr	60	2	3.05401	490.934
	YTSSVGSKF	551	559	8	975.478	WT+Y-Ibr	60	2	3.02417	490.983
	YTSSVGSKF	551	559	8	975.478	WT+Y-Ibr	240	2	3.02285	490.957
	YTSSVGSKFPVRWSPPEVL	551	569	15	2136.11	C481S free	0	2	4.79255	1069.22
	YTSSVGSKFPVRWSPPEVL	551	569	15	2136.11	C481S free	0	2	4.7969	1069.18
	YTSSVGSKFPVRWSPPEVL	551	569	15	2136.11	C481S free	0.167	2	4.78153	1071.55
	YTSSVGSKFPVRWSPPEVL	551	569	15	2136.11	C481S free	0.167	2	4.81569	1071.51
	YTSSVGSKFPVRWSPPEVL	551	569	15	2136.11	C481S free	1	2	4.79054	1072.12
	YTSSVGSKFPVRWSPPEVL	551	569	15	2136.11	C481S free	1	2	4.8291	1071.97
	YTSSVGSKFPVRWSPPEVL	551	569	15	2136.11	C481S free	10	2	4.7858	1072.47
	YTSSVGSKFPVRWSPPEVL	551	569	15	2136.11	C481S free	10	2	4.82464	1072.39
	YTSSVGSKFPVRWSPPEVL	551	569	15	2136.11	C481S free	60	2	4.78994	1073.37
	YTSSVGSKFPVRWSPPEVL	551	569	15	2136.11	C481S free	60	2	4.80349	1073.29
	YTSSVGSKFPVRWSPPEVL	551	569	15	2136.11	C481S free	240	2	4.77638	1073.9
	YTSSVGSKFPVRWSPPEVL	551	569	15	2136.11	C481S free	240	2	4.81303	1073.81
	YTSSVGSKFPVRWSPPEVL	551	569	15	2136.11	CS+Acala	0	2	4.8209	1069.18
	YTSSVGSKFPVRWSPPEVL	551	569	15	2136.11	CS+Acala	0.167	2	4.80075	1071.34
	YTSSVGSKFPVRWSPPEVL	551	569	15	2136.11	CS+Acala	0.167	2	4.78367	1071.28
	YTSSVGSKFPVRWSPPEVL	551	569	15	2136.11	CS+Acala	1	2	4.78815	1071.81
	YTSSVGSKFPVRWSPPEVL	551	569	15	2136.11	CS+Acala	1	2	4.80179	1071.98
	YTSSVGSKFPVRWSPPEVL	551	569	15	2136.11	CS+Acala	10	2	4.79878	1072.51
	YTSSVGSKFPVRWSPPEVL	551	569	15	2136.11	CS+Acala	10	2	4.79949	1072.51
	YTSSVGSKFPVRWSPPEVL	551	569	15	2136.11	CS+Acala	60	2	4.79521	1073.39
	YTSSVGSKFPVRWSPPEVL	551	569	15	2136.11	CS+Acala	60	2	4.79842	1073.39
	YTSSVGSKFPVRWSPPEVL	551	569	15	2136.11	CS+Acala	240	2	4.79868	1073.79
	YTSSVGSKFPVRWSPPEVL	551	569	15	2136.11	CS+Acala	240	2	4.79098	1073.83
	YTSSVGSKFPVRWSPPEVL	551	569	15	2136.11	CS+E-Tbr	0	2	4.78672	1069.18
	YTSSVGSKFPVRWSPPEVL	551	569	15	2136.11	CS+E-Tbr	0	2	4.79291	1069.16
	YTSSVGSKFPVRWSPPEVL	551	569	15	2136.11	CS+E-Tbr	0.167	2	4.77841	1071.46
	YTSSVGSKFPVRWSPPEVL	551	569	15	2136.11	CS+E-Tbr	0.167	2	4.79441	1071.38
	YTSSVGSKFPVRWSPPEVL	551	569	15	2136.11	CS+E-Tbr	1	2	4.79407	1071.94
	YTSSVGSKFPVRWSPPEVL	551	569	15	2136.11	CS+E-Tbr	1	2	4.79252	1072.01
	YTSSVGSKFPVRWSPPEVL	551	569	15	2136.11	CS+E-Tbr	10	2	4.7865	1072.34
	YTSSVGSKFPVRWSPPEVL	551	569	15	2136.11	CS+E-Tbr	10	2	4.80191	1072.3
	YTSSVGSKFPVRWSPPEVL	551	569	15	2136.11	CS+E-Tbr	60	2	4.78305	1073.14
	YTSSVGSKFPVRWSPPEVL	551	569	15	2136.11	CS+E-Tbr	60	2	4.79003	1073.17
	YTSSVGSKFPVRWSPPEVL	551	569	15	2136.11	CS+E-Tbr	240	2	4.78216	1073.78
	YTSSVGSKFPVRWSPPEVL	551	569	15	2136.11	CS+E-Tbr	240	2	4.78457	1073.74
	YTSSVGSKFPVRWSPPEVL	551	569	15	2136.11	CS+Y-Ibr	0	2	4.79082	1069.18
	YTSSVGSKFPVRWSPPEVL	551	569	15	2136.11	CS+Y-Ibr	0	2	4.79299	1069.18
	YTSSVGSKFPVRWSPPEVL	551	569	15	2136.11	CS+Y-Ibr	0.167	2	4.79138	1071.47
	YTSSVGSKFPVRWSPPEVL	551	569	15	2136.11	CS+Y-Ibr	0.167	2	4.7963	1071.48
	YTSSVGSKFPVRWSPPEVL	551	569	15	2136.11	CS+Y-Ibr	1	2	4.78913	1072.04
	YTSSVGSKFPVRWSPPEVL	551	569	15	2136.11	CS+Y-Ibr	1	2	4.79561	1072.01
	YTSSVGSKFPVRWSPPEVL	551	569	15	2136.11	CS+Y-Ibr	10	2	4.78576	1072.36
	YTSSVGSKFPVRWSPPEVL	551	569	15	2136.11	CS+Y-Ibr	10	2	4.80369	1072.36
	YTSSVGSKFPVRWSPPEVL	551	569	15	2136.11	CS+Y-Ibr	60	2	4.77756	1073.24
	YTSSVGSKFPVRWSPPEVL	551	569	15	2136.11	CS+Y-Ibr	60	2	4.79516	1073.27
	YTSSVGSKFPVRWSPPEVL	551	569	15	2136.11	CS+Y-Ibr	240	2	4.79434	1073.8
	YTSSVGSKFPVRWSPPEVL	551	569	15	2136.11	CS+Y-Ibr	240	2	4.78528	1073.78
	YTSSVGSKFPVRWSPPEVL	551	569	15	2136.11	WT Free	0	2	4.82652	1069.15
	YTSSVGSKFPVRWSPPEVL	551	569	15	2136.11	WT Free	0	2	4.79503	1069.17
	YTSSVGSKFPVRWSPPEVL	551	569	15	2136.11	WT Free	0.167	2	4.82387	1071.57
	YTSSVGSKFPVRWSPPEVL	551	569	15	2136.11	WT Free	0.167	2	4.80721	1071.64
	YTSSVGSKFPVRWSPPEVL	551	569	15	2136.11	WT Free	1	2	4.83887	1072.06
	YTSSVGSKFPVRWSPPEVL	551	569	15	2136.11	WT Free	1	2	4.81144	1072.12
	YTSSVGSKFPVRWSPPEVL	551	569	15	2136.11	WT Free	10	2	4.82041	1072.55
	YTSSVGSKFPVRWSPPEVL	551	569	15	2136.11	WT Free	10	2	4.79723	1072.54
	YTSSVGSKFPVRWSPPEVL	551	569	15	2136.11	WT Free	60	2	4.8388	1073.5
	YTSSVGSKFPVRWSPPEVL	551	569	15	2136.11	WT Free	60	2	4.7988	1073.46
	YTSSVGSKFPVRWSPPEVL	551	569	15	2136.11	WT Free	240	2	4.80191	1073.93
	YTSSVGSKFPVRWSPPEVL	551	569	15	2136.11	WT+E-Tbr	0	2	4.91587	1069.1
	YTSSVGSKFPVRWSPPEVL	551	569	15	2136.11	WT+E-Tbr	0	2	4.79624	1069.2
	YTSSVGSKFPVRWSPPEVL	551	569	15	2136.11	WT+E-Tbr	0.167	2	4.82969	1071.58
	YTSSVGSKFPVRWSPPEVL	551	569	15	2136.11	WT+E-Tbr	0.167	2	4.80428	1071.55
	YTSSVGSKFPVRWSPPEVL	551	569	15	2136.11	WT+E-Tbr	1	2	4.82961	1072.12
	YTSSVGSKFPVRWSPPEVL	551	569	15	2136.11	WT+E-Tbr	1	2	4.80557	1072.12
	YTSSVGSKFPVRWSPPEVL	551	569	15	2136.11	WT+E-Tbr	10	2	4.82528	1072.65
	YTSSVGSKFPVRWSPPEVL	551	569	15	2136.11	WT+E-Tbr	10	2	4.80081	1072.62
	YTSSVGSKFPVRWSPPEVL	551	569	15	2136.11	WT+E-Tbr	60	2	4.82639	1073.5
	YTSSVGSKFPVRWSPPEVL	551	569	15	2136.11	WT+E-Tbr	240	2	4.80667	1073.91
	YTSSVGSKFPVRWSPPEVL	551	569	15	2136.11	WT+Y-Ibr	0	2	4.83138	1069.19
	YTSSVGSKFPVRWSPPEVL	551	569	15	2136.11	WT+Y-Ibr	0	2	4.80072	1069.19
	YTSSVGSKFPVRWSPPEVL	551	569	15	2136.11	WT+Y-Ibr	0.167	2	4.838	1071.66
	YTSSVGSKFPVRWSPPEVL	551	569	15	2136.11	WT+Y-Ibr	0.167	2	4.80199	1071.7
	YTSSVGSKFPVRWSPPEVL	551	569	15	2136.11	WT+Y-Ibr	1	2	4.82869	1072.33
	YTSSVGSKFPVRWSPPEVL	551	569	15	2136.11	WT+Y-Ibr	1	2	4.78974	1072.45
	YTSSVGSKFPVRWSPPEVL	551	569	15	2136.11	WT+Y-Ibr	10	2	4.82713	1073.31
	YTSSVGSKFPVRWSPPEVL	551	569	15	2136.11	WT+Y-Ibr	10	2	4.80028	1073.3
	YTSSVGSKFPVRWSPPEVL	551	569	15	2136.11	WT+Y-Ibr	60	2	4.82828	1073.88
	YTSSVGSKFPVRWSPPEVL	551	569	15	2136.11	WT+Y-Ibr	60	2	4.80223	1074.01
	YTSSVGSKFPVRWSPPEVL	551	569	15	2136.11	WT+Y-Ibr	240	2	4.80464	1074.02
	YTSSVGSKFPVRWSPPEVLM	551	570	16	2267.15	C481S free	0	3	5.04336	756.931
	YTSSVGSKFPVRWSPPEVLM	551	570	16	2267.15	C481S free	0	3	5.04897	756.886
	YTSSVGSKFPVRWSPPEVLM	551	570	16	2267.15	C481S free	0.167	3	5.02968	758.287
	YTSSVGSKFPVRWSPPEVLM	551	570	16	2267.15	C481S free	0.167	3	5.07353	758.287
	YTSSVGSKFPVRWSPPEVLM	551	570	16	2267.15	C481S free	1	3	5.039	758.649
	YTSSVGSKFPVRWSPPEVLM	551	570	16	2267.15	C481S free	1	3	5.08329	758.602
	YTSSVGSKFPVRWSPPEVLM	551	570	16	2267.15	C481S free	10	3	5.03513	759.055
	YTSSVGSKFPVRWSPPEVLM	551	570	16	2267.15	C481S free	10	3	5.07641	759.059
	YTSSVGSKFPVRWSPPEVLM	551	570	16	2267.15	C481S free	60	3	5.03552	759.687
	YTSSVGSKFPVRWSPPEVLM	551	570	16	2267.15	C481S free	60	3	5.05081	759.653
	YTSSVGSKFPVRWSPPEVLM	551	570	16	2267.15	C481S free	240	3	5.02157	760.044
	YTSSVGSKFPVRWSPPEVLM	551	570	16	2267.15	C481S free	240	3	5.06163	759.995
	YTSSVGSKFPVRWSPPEVLM	551	570	16	2267.15	CS+Acala	0	3	5.07081	756.88
	YTSSVGSKFPVRWSPPEVLM	551	570	16	2267.15	CS+Acala	0.167	3	5.0515	758.118
	YTSSVGSKFPVRWSPPEVLM	551	570	16	2267.15	CS+Acala	0.167	3	5.03514	758.08
	YTSSVGSKFPVRWSPPEVLM	551	570	16	2267.15	CS+Acala	1	3	5.03706	758.46
	YTSSVGSKFPVRWSPPEVLM	551	570	16	2267.15	CS+Acala	1	3	5.05073	758.53
	YTSSVGSKFPVRWSPPEVLM	551	570	16	2267.15	CS+Acala	10	3	5.04782	759.102
	YTSSVGSKFPVRWSPPEVLM	551	570	16	2267.15	CS+Acala	10	3	5.05138	759.046
	YTSSVGSKFPVRWSPPEVLM	551	570	16	2267.15	CS+Acala	60	3	5.04693	759.684
	YTSSVGSKFPVRWSPPEVLM	551	570	16	2267.15	CS+Acala	60	3	5.04802	759.697
	YTSSVGSKFPVRWSPPEVLM	551	570	16	2267.15	CS+Acala	240	3	5.04837	759.977
	YTSSVGSKFPVRWSPPEVLM	551	570	16	2267.15	CS+Acala	240	3	5.04043	759.98
	YTSSVGSKFPVRWSPPEVLM	551	570	16	2267.15	CS+E-Tbr	0	3	5.03464	756.898
	YTSSVGSKFPVRWSPPEVLM	551	570	16	2267.15	CS+E-Tbr	0	3	5.04268	756.872
	YTSSVGSKFPVRWSPPEVLM	551	570	16	2267.15	CS+E-Tbr	0.167	3	5.03537	758.233
	YTSSVGSKFPVRWSPPEVLM	551	570	16	2267.15	CS+E-Tbr	0.167	3	5.04463	758.162
	YTSSVGSKFPVRWSPPEVLM	551	570	16	2267.15	CS+E-Tbr	1	3	5.04244	758.576
	YTSSVGSKFPVRWSPPEVLM	551	570	16	2267.15	CS+E-Tbr	1	3	5.04448	758.505
	YTSSVGSKFPVRWSPPEVLM	551	570	16	2267.15	CS+E-Tbr	10	3	5.03351	758.934
	YTSSVGSKFPVRWSPPEVLM	551	570	16	2267.15	CS+E-Tbr	10	3	5.05379	758.962
	YTSSVGSKFPVRWSPPEVLM	551	570	16	2267.15	CS+E-Tbr	60	3	5.02783	759.522
	YTSSVGSKFPVRWSPPEVLM	551	570	16	2267.15	CS+E-Tbr	60	3	5.04099	759.466
	YTSSVGSKFPVRWSPPEVLM	551	570	16	2267.15	CS+E-Tbr	240	3	5.02984	759.955
	YTSSVGSKFPVRWSPPEVLM	551	570	16	2267.15	CS+E-Tbr	240	3	5.03284	759.934
	YTSSVGSKFPVRWSPPEVLM	551	570	16	2267.15	CS+Y-Ibr	0	3	5.042	756.916
	YTSSVGSKFPVRWSPPEVLM	551	570	16	2267.15	CS+Y-Ibr	0	3	5.0407	756.866
	YTSSVGSKFPVRWSPPEVLM	551	570	16	2267.15	CS+Y-Ibr	0.167	3	5.0412	758.229
	YTSSVGSKFPVRWSPPEVLM	551	570	16	2267.15	CS+Y-Ibr	0.167	3	5.04666	758.221
	YTSSVGSKFPVRWSPPEVLM	551	570	16	2267.15	CS+Y-Ibr	1	3	5.03792	758.598
	YTSSVGSKFPVRWSPPEVLM	551	570	16	2267.15	CS+Y-Ibr	1	3	5.04627	758.602
	YTSSVGSKFPVRWSPPEVLM	551	570	16	2267.15	CS+Y-Ibr	10	3	5.03306	759.023
	YTSSVGSKFPVRWSPPEVLM	551	570	16	2267.15	CS+Y-Ibr	10	3	5.05184	758.994
	YTSSVGSKFPVRWSPPEVLM	551	570	16	2267.15	CS+Y-Ibr	60	3	5.0253	759.609
	YTSSVGSKFPVRWSPPEVLM	551	570	16	2267.15	CS+Y-Ibr	60	3	5.04477	759.605
	YTSSVGSKFPVRWSPPEVLM	551	570	16	2267.15	CS+Y-Ibr	240	3	5.03698	759.973
	YTSSVGSKFPVRWSPPEVLM	551	570	16	2267.15	CS+Y-Ibr	240	3	5.0317	759.935
	YTSSVGSKFPVRWSPPEVLM	551	570	16	2267.15	WT Free	0	3	5.07511	756.861
	YTSSVGSKFPVRWSPPEVLM	551	570	16	2267.15	WT Free	0	3	5.04748	756.887
	YTSSVGSKFPVRWSPPEVLM	551	570	16	2267.15	WT Free	0.167	3	5.07318	758.261
	YTSSVGSKFPVRWSPPEVLM	551	570	16	2267.15	WT Free	0.167	3	5.06034	758.307
	YTSSVGSKFPVRWSPPEVLM	551	570	16	2267.15	WT Free	1	3	5.08863	758.603
	YTSSVGSKFPVRWSPPEVLM	551	570	16	2267.15	WT Free	1	3	5.06277	758.642
	YTSSVGSKFPVRWSPPEVLM	551	570	16	2267.15	WT Free	10	3	5.06909	759.119
	YTSSVGSKFPVRWSPPEVLM	551	570	16	2267.15	WT Free	10	3	5.05159	759.106
	YTSSVGSKFPVRWSPPEVLM	551	570	16	2267.15	WT Free	60	3	5.08067	759.67
	YTSSVGSKFPVRWSPPEVLM	551	570	16	2267.15	WT Free	60	3	5.05073	759.716
	YTSSVGSKFPVRWSPPEVLM	551	570	16	2267.15	WT Free	240	3	5.05307	760.067
	YTSSVGSKFPVRWSPPEVLM	551	570	16	2267.15	WT+E-Tbr	0	3	5.08017	756.855
	YTSSVGSKFPVRWSPPEVLM	551	570	16	2267.15	WT+E-Tbr	0	3	5.05067	756.895
	YTSSVGSKFPVRWSPPEVLM	551	570	16	2267.15	WT+E-Tbr	0.167	3	5.08224	758.174
	YTSSVGSKFPVRWSPPEVLM	551	570	16	2267.15	WT+E-Tbr	0.167	3	5.05685	758.267
	YTSSVGSKFPVRWSPPEVLM	551	570	16	2267.15	WT+E-Tbr	1	3	5.07963	758.575
	YTSSVGSKFPVRWSPPEVLM	551	570	16	2267.15	WT+E-Tbr	1	3	5.0558	758.653
	YTSSVGSKFPVRWSPPEVLM	551	570	16	2267.15	WT+E-Tbr	10	3	5.0756	759.159
	YTSSVGSKFPVRWSPPEVLM	551	570	16	2267.15	WT+E-Tbr	10	3	5.05382	759.168
	YTSSVGSKFPVRWSPPEVLM	551	570	16	2267.15	WT+E-Tbr	60	3	5.07627	759.645
	YTSSVGSKFPVRWSPPEVLM	551	570	16	2267.15	WT+E-Tbr	240	3	5.05781	760.021
	YTSSVGSKFPVRWSPPEVLM	551	570	16	2267.15	WT+Y-Ibr	0	3	5.08302	756.855
	YTSSVGSKFPVRWSPPEVLM	551	570	16	2267.15	WT+Y-Ibr	0	3	5.05575	756.882
	YTSSVGSKFPVRWSPPEVLM	551	570	16	2267.15	WT+Y-Ibr	0.167	3	5.08684	758.261
	YTSSVGSKFPVRWSPPEVLM	551	570	16	2267.15	WT+Y-Ibr	0.167	3	5.05665	758.324
	YTSSVGSKFPVRWSPPEVLM	551	570	16	2267.15	WT+Y-Ibr	1	3	5.0783	758.77
	YTSSVGSKFPVRWSPPEVLM	551	570	16	2267.15	WT+Y-Ibr	1	3	5.04497	758.889
	YTSSVGSKFPVRWSPPEVLM	551	570	16	2267.15	WT+Y-Ibr	10	3	5.07638	759.502
	YTSSVGSKFPVRWSPPEVLM	551	570	16	2267.15	WT+Y-Ibr	10	3	5.05258	759.614
	YTSSVGSKFPVRWSPPEVLM	551	570	16	2267.15	WT+Y-Ibr	60	3	5.0764	759.979
	YTSSVGSKFPVRWSPPEVLM	551	570	16	2267.15	WT+Y-Ibr	60	3	5.05241	760.07
	YTSSVGSKFPVRWSPPEVLM	551	570	16	2267.15	WT+Y-Ibr	240	3	5.05544	760.122
	PVRWSPPEVL	560	569	6	1179.65	C481S free	0	2	4.62123	591.143
	PVRWSPPEVL	560	569	6	1179.65	C481S free	0	2	4.624	591.099
	PVRWSPPEVL	560	569	6	1179.65	C481S free	0.167	2	4.61349	591.223
	PVRWSPPEVL	560	569	6	1179.65	C481S free	0.167	2	4.64013	591.24
	PVRWSPPEVL	560	569	6	1179.65	C481S free	1	2	4.62172	591.373
	PVRWSPPEVL	560	569	6	1179.65	C481S free	1	2	4.66068	591.381
	PVRWSPPEVL	560	569	6	1179.65	C481S free	10	2	4.61802	591.754
	PVRWSPPEVL	560	569	6	1179.65	C481S free	10	2	4.65488	591.797
	PVRWSPPEVL	560	569	6	1179.65	C481S free	60	2	4.62387	592.581
	PVRWSPPEVL	560	569	6	1179.65	C481S free	60	2	4.6323	592.587
	PVRWSPPEVL	560	569	6	1179.65	C481S free	240	2	4.61019	593.003
	PVRWSPPEVL	560	569	6	1179.65	C481S free	240	2	4.64511	593.03
	PVRWSPPEVL	560	569	6	1179.65	CS+Acala	0	2	4.65076	591.115
	PVRWSPPEVL	560	569	6	1179.65	CS+Acala	0.167	2	4.62913	591.236
	PVRWSPPEVL	560	569	6	1179.65	CS+Acala	0.167	2	4.61449	591.16
	PVRWSPPEVL	560	569	6	1179.65	CS+Acala	1	2	4.6182	591.351
	PVRWSPPEVL	560	569	6	1179.65	CS+Acala	1	2	4.63154	591.366
	PVRWSPPEVL	560	569	6	1179.65	CS+Acala	10	2	4.62821	591.833
	PVRWSPPEVL	560	569	6	1179.65	CS+Acala	10	2	4.63237	591.831
	PVRWSPPEVL	560	569	6	1179.65	CS+Acala	60	2	4.62411	592.636
	PVRWSPPEVL	560	569	6	1179.65	CS+Acala	60	2	4.62826	592.617
	PVRWSPPEVL	560	569	6	1179.65	CS+Acala	240	2	4.62573	593.016
	PVRWSPPEVL	560	569	6	1179.65	CS+Acala	240	2	4.62076	593.032
	PVRWSPPEVL	560	569	6	1179.65	CS+E-Tbr	0	2	4.61625	591.121
	PVRWSPPEVL	560	569	6	1179.65	CS+E-Tbr	0	2	4.62202	591.082
	PVRWSPPEVL	560	569	6	1179.65	CS+E-Tbr	0.167	2	4.61637	591.26
	PVRWSPPEVL	560	569	6	1179.65	CS+E-Tbr	0.167	2	4.62282	591.221
	PVRWSPPEVL	560	569	6	1179.65	CS+E-Tbr	1	2	4.62842	591.369
	PVRWSPPEVL	560	569	6	1179.65	CS+E-Tbr	1	2	4.62497	591.307
	PVRWSPPEVL	560	569	6	1179.65	CS+E-Tbr	10	2	4.61936	591.701
	PVRWSPPEVL	560	569	6	1179.65	CS+E-Tbr	10	2	4.63008	591.681
	PVRWSPPEVL	560	569	6	1179.65	CS+E-Tbr	60	2	4.61395	592.384
	PVRWSPPEVL	560	569	6	1179.65	CS+E-Tbr	60	2	4.62078	592.404
	PVRWSPPEVL	560	569	6	1179.65	CS+E-Tbr	240	2	4.61577	592.976
	PVRWSPPEVL	560	569	6	1179.65	CS+E-Tbr	240	2	4.61336	592.94
	PVRWSPPEVL	560	569	6	1179.65	CS+Y-Ibr	0	2	4.61838	591.135
	PVRWSPPEVL	560	569	6	1179.65	CS+Y-Ibr	0	2	4.6211	591.081
	PVRWSPPEVL	560	569	6	1179.65	CS+Y-Ibr	0.167	2	4.62662	591.284
	PVRWSPPEVL	560	569	6	1179.65	CS+Y-Ibr	0.167	2	4.62565	591.213
	PVRWSPPEVL	560	569	6	1179.65	CS+Y-Ibr	1	2	4.62345	591.386
	PVRWSPPEVL	560	569	6	1179.65	CS+Y-Ibr	1	2	4.62602	591.362
	PVRWSPPEVL	560	569	6	1179.65	CS+Y-Ibr	10	2	4.61631	591.75
	PVRWSPPEVL	560	569	6	1179.65	CS+Y-Ibr	10	2	4.63178	591.72
	PVRWSPPEVL	560	569	6	1179.65	CS+Y-Ibr	60	2	4.61019	592.48
	PVRWSPPEVL	560	569	6	1179.65	CS+Y-Ibr	60	2	4.62379	592.509
	PVRWSPPEVL	560	569	6	1179.65	CS+Y-Ibr	240	2	4.62633	592.973
	PVRWSPPEVL	560	569	6	1179.65	CS+Y-Ibr	240	2	4.61915	592.97
	PVRWSPPEVL	560	569	6	1179.65	WT Free	0	2	4.65742	590.986
	PVRWSPPEVL	560	569	6	1179.65	WT Free	0	2	4.62517	591.016
	PVRWSPPEVL	560	569	6	1179.65	WT Free	0.167	2	4.65769	591.219
	PVRWSPPEVL	560	569	6	1179.65	WT Free	0.167	2	4.63446	591.266
	PVRWSPPEVL	560	569	6	1179.65	WT Free	1	2	4.67193	591.368
	PVRWSPPEVL	560	569	6	1179.65	WT Free	1	2	4.64229	591.431
	PVRWSPPEVL	560	569	6	1179.65	WT Free	10	2	4.65388	591.76
	PVRWSPPEVL	560	569	6	1179.65	WT Free	10	2	4.62766	591.782
	PVRWSPPEVL	560	569	6	1179.65	WT Free	60	2	4.66589	592.643
	PVRWSPPEVL	560	569	6	1179.65	WT Free	60	2	4.63045	592.627
	PVRWSPPEVL	560	569	6	1179.65	WT Free	240	2	4.62822	593.07
	PVRWSPPEVL	560	569	6	1179.65	WT+E-Tbr	0	2	4.66342	590.969
	PVRWSPPEVL	560	569	6	1179.65	WT+E-Tbr	0	2	4.62432	591.049
	PVRWSPPEVL	560	569	6	1179.65	WT+E-Tbr	0.167	2	4.66271	591.267
	PVRWSPPEVL	560	569	6	1179.65	WT+E-Tbr	0.167	2	4.63368	591.257
	PVRWSPPEVL	560	569	6	1179.65	WT+E-Tbr	1	2	4.66702	591.418
	PVRWSPPEVL	560	569	6	1179.65	WT+E-Tbr	1	2	4.63595	591.442
	PVRWSPPEVL	560	569	6	1179.65	WT+E-Tbr	10	2	4.66017	591.865
	PVRWSPPEVL	560	569	6	1179.65	WT+E-Tbr	10	2	4.62998	591.845
	PVRWSPPEVL	560	569	6	1179.65	WT+E-Tbr	60	2	4.66232	592.639
	PVRWSPPEVL	560	569	6	1179.65	WT+E-Tbr	240	2	4.63627	593.028
	PVRWSPPEVL	560	569	6	1179.65	WT+Y-Ibr	0	2	4.62781	591.059
	PVRWSPPEVL	560	569	6	1179.65	WT+Y-Ibr	0.167	2	4.67256	591.279
	PVRWSPPEVL	560	569	6	1179.65	WT+Y-Ibr	0.167	2	4.63197	591.322
	PVRWSPPEVL	560	569	6	1179.65	WT+Y-Ibr	1	2	4.66286	591.682
	PVRWSPPEVL	560	569	6	1179.65	WT+Y-Ibr	1	2	4.62085	591.734
	PVRWSPPEVL	560	569	6	1179.65	WT+Y-Ibr	10	2	4.66028	592.428
	PVRWSPPEVL	560	569	6	1179.65	WT+Y-Ibr	10	2	4.62858	592.51
	PVRWSPPEVL	560	569	6	1179.65	WT+Y-Ibr	60	2	4.66458	593.016
	PVRWSPPEVL	560	569	6	1179.65	WT+Y-Ibr	60	2	4.63251	593.044
	PVRWSPPEVL	560	569	6	1179.65	WT+Y-Ibr	240	2	4.63502	593.123
	MYSKFSSKSDIWA	570	582	12	1549.74	C481S free	0	2	4.00317	775.898
	MYSKFSSKSDIWA	570	582	12	1549.74	C481S free	0	2	4.0043	775.858
	MYSKFSSKSDIWA	570	582	12	1549.74	C481S free	0.167	2	4.00291	776.277
	MYSKFSSKSDIWA	570	582	12	1549.74	C481S free	0.167	2	4.01777	776.208
	MYSKFSSKSDIWA	570	582	12	1549.74	C481S free	1	2	4.00899	776.592
	MYSKFSSKSDIWA	570	582	12	1549.74	C481S free	1	2	4.03656	776.558
	MYSKFSSKSDIWA	570	582	12	1549.74	C481S free	10	2	4.00438	777.225
	MYSKFSSKSDIWA	570	582	12	1549.74	C481S free	10	2	4.03081	777.206
	MYSKFSSKSDIWA	570	582	12	1549.74	C481S free	60	2	4.01567	777.386
	MYSKFSSKSDIWA	570	582	12	1549.74	C481S free	60	2	4.01581	777.279
	MYSKFSSKSDIWA	570	582	12	1549.74	C481S free	240	2	3.99596	777.479
	MYSKFSSKSDIWA	570	582	12	1549.74	C481S free	240	2	4.02754	777.413
	MYSKFSSKSDIWA	570	582	12	1549.74	CS+Acala	0	2	4.03105	775.848
	MYSKFSSKSDIWA	570	582	12	1549.74	CS+Acala	0.167	2	4.01152	776.128
	MYSKFSSKSDIWA	570	582	12	1549.74	CS+Acala	0.167	2	3.99405	776.15
	MYSKFSSKSDIWA	570	582	12	1549.74	CS+Acala	1	2	4.00064	776.537
	MYSKFSSKSDIWA	570	582	12	1549.74	CS+Acala	1	2	4.01544	776.524
	MYSKFSSKSDIWA	570	582	12	1549.74	CS+Acala	10	2	4.00953	777.137
	MYSKFSSKSDIWA	570	582	12	1549.74	CS+Acala	10	2	4.01882	777.127
	MYSKFSSKSDIWA	570	582	12	1549.74	CS+Acala	60	2	4.00505	777.476
	MYSKFSSKSDIWA	570	582	12	1549.74	CS+Acala	60	2	4.01128	777.459
	MYSKFSSKSDIWA	570	582	12	1549.74	CS+Acala	240	2	4.01075	777.576
	MYSKFSSKSDIWA	570	582	12	1549.74	CS+Acala	240	2	4.00544	777.478
	MYSKFSSKSDIWA	570	582	12	1549.74	CS+E-Tbr	0	2	4.00169	775.845
	MYSKFSSKSDIWA	570	582	12	1549.74	CS+E-Tbr	0	2	4.00436	775.87
	MYSKFSSKSDIWA	570	582	12	1549.74	CS+E-Tbr	0.167	2	4.00317	776.23
	MYSKFSSKSDIWA	570	582	12	1549.74	CS+E-Tbr	0.167	2	4.00211	776.213
	MYSKFSSKSDIWA	570	582	12	1549.74	CS+E-Tbr	1	2	4.01262	776.56
	MYSKFSSKSDIWA	570	582	12	1549.74	CS+E-Tbr	10	2	4.00745	777.133
	MYSKFSSKSDIWA	570	582	12	1549.74	CS+E-Tbr	10	2	4.0126	777.204
	MYSKFSSKSDIWA	570	582	12	1549.74	CS+E-Tbr	60	2	4.00494	777.491
	MYSKFSSKSDIWA	570	582	12	1549.74	CS+E-Tbr	60	2	4.00345	777.301
	MYSKFSSKSDIWA	570	582	12	1549.74	CS+E-Tbr	240	2	4.00405	777.528
	MYSKFSSKSDIWA	570	582	12	1549.74	CS+E-Tbr	240	2	3.99299	777.498
	MYSKFSSKSDIWA	570	582	12	1549.74	CS+Y-Ibr	0	2	4.00509	775.869
	MYSKFSSKSDIWA	570	582	12	1549.74	CS+Y-Ibr	0	2	4.00143	775.85
	MYSKFSSKSDIWA	570	582	12	1549.74	CS+Y-Ibr	0.167	2	4.01645	776.168
	MYSKFSSKSDIWA	570	582	12	1549.74	CS+Y-Ibr	0.167	2	4.01177	776.163
	MYSKFSSKSDIWA	570	582	12	1549.74	CS+Y-Ibr	1	2	4.01166	776.509
	MYSKFSSKSDIWA	570	582	12	1549.74	CS+Y-Ibr	1	2	4.00907	776.63
	MYSKFSSKSDIWA	570	582	12	1549.74	CS+Y-Ibr	10	2	4.00228	777.153
	MYSKFSSKSDIWA	570	582	12	1549.74	CS+Y-Ibr	10	2	4.01282	777.119
	MYSKFSSKSDIWA	570	582	12	1549.74	CS+Y-Ibr	60	2	3.99928	777.451
	MYSKFSSKSDIWA	570	582	12	1549.74	CS+Y-Ibr	60	2	4.00503	777.405
	MYSKFSSKSDIWA	570	582	12	1549.74	CS+Y-Ibr	240	2	4.01702	777.564
	MYSKFSSKSDIWA	570	582	12	1549.74	CS+Y-Ibr	240	2	4.00309	777.497
	MYSKFSSKSDIWA	570	582	12	1549.74	WT Free	0	2	4.0477	775.956
	MYSKFSSKSDIWA	570	582	12	1549.74	WT Free	0	2	4.01014	775.83
	MYSKFSSKSDIWA	570	582	12	1549.74	WT Free	0.167	2	4.04626	776.28
	MYSKFSSKSDIWA	570	582	12	1549.74	WT Free	0.167	2	4.01751	776.298
	MYSKFSSKSDIWA	570	582	12	1549.74	WT Free	1	2	4.06085	776.593
	MYSKFSSKSDIWA	570	582	12	1549.74	WT Free	1	2	4.02473	776.652
	MYSKFSSKSDIWA	570	582	12	1549.74	WT Free	10	2	4.04066	777.315
	MYSKFSSKSDIWA	570	582	12	1549.74	WT Free	10	2	4.01554	777.246
	MYSKFSSKSDIWA	570	582	12	1549.74	WT Free	60	2	4.05371	777.423
	MYSKFSSKSDIWA	570	582	12	1549.74	WT Free	60	2	4.00843	777.517
	MYSKFSSKSDIWA	570	582	12	1549.74	WT Free	240	2	4.00845	777.552
	MYSKFSSKSDIWA	570	582	12	1549.74	WT+E-Tbr	0	2	4.05122	775.864
	MYSKFSSKSDIWA	570	582	12	1549.74	WT+E-Tbr	0	2	4.01387	775.823
	MYSKFSSKSDIWA	570	582	12	1549.74	WT+E-Tbr	0.167	2	4.04791	776.201
	MYSKFSSKSDIWA	570	582	12	1549.74	WT+E-Tbr	0.167	2	4.01752	776.219
	MYSKFSSKSDIWA	570	582	12	1549.74	WT+E-Tbr	1	2	4.05241	776.567
	MYSKFSSKSDIWA	570	582	12	1549.74	WT+E-Tbr	1	2	4.0172	776.556
	MYSKFSSKSDIWA	570	582	12	1549.74	WT+E-Tbr	10	2	4.05103	777.211
	MYSKFSSKSDIWA	570	582	12	1549.74	WT+E-Tbr	10	2	4.01476	777.196
	MYSKFSSKSDIWA	570	582	12	1549.74	WT+E-Tbr	60	2	4.04752	777.503
	MYSKFSSKSDIWA	570	582	12	1549.74	WT+E-Tbr	240	2	4.01759	777.557
	MYSKFSSKSDIWA	570	582	12	1549.74	WT+Y-Ibr	0	2	4.0492	775.825
	MYSKFSSKSDIWA	570	582	12	1549.74	WT+Y-Ibr	0	2	4.01723	775.839
	MYSKFSSKSDIWA	570	582	12	1549.74	WT+Y-Ibr	0.167	2	4.06209	776.305
	MYSKFSSKSDIWA	570	582	12	1549.74	WT+Y-Ibr	0.167	2	4.01604	776.327
	MYSKFSSKSDIWA	570	582	12	1549.74	WT+Y-Ibr	1	2	4.04941	776.91
	MYSKFSSKSDIWA	570	582	12	1549.74	WT+Y-Ibr	1	2	4.00762	776.992
	MYSKFSSKSDIWA	570	582	12	1549.74	WT+Y-Ibr	10	2	4.04835	777.425
	MYSKFSSKSDIWA	570	582	12	1549.74	WT+Y-Ibr	10	2	4.01659	777.496
	MYSKFSSKSDIWA	570	582	12	1549.74	WT+Y-Ibr	60	2	4.05221	777.618
	MYSKFSSKSDIWA	570	582	12	1549.74	WT+Y-Ibr	60	2	4.0177	777.416
	MYSKFSSKSDIWA	570	582	12	1549.74	WT+Y-Ibr	240	2	4.01652	777.782
	YSKFSSKSDIWA	571	582	11	1418.7	WT Free	0	2	3.8274	710.362
	YSKFSSKSDIWA	571	582	11	1418.7	WT Free	0	2	3.78913	710.36
	YSKFSSKSDIWA	571	582	11	1418.7	WT Free	0.167	2	3.82819	710.708
	YSKFSSKSDIWA	571	582	11	1418.7	WT Free	0.167	2	3.79692	710.755
	YSKFSSKSDIWA	571	582	11	1418.7	WT Free	1	2	3.84074	711.144
	YSKFSSKSDIWA	571	582	11	1418.7	WT Free	1	2	3.80293	711.138
	YSKFSSKSDIWA	571	582	11	1418.7	WT Free	10	2	3.8199	711.779
	YSKFSSKSDIWA	571	582	11	1418.7	WT Free	10	2	3.79341	711.822
	YSKFSSKSDIWA	571	582	11	1418.7	WT Free	60	2	3.83556	712.034
	YSKFSSKSDIWA	571	582	11	1418.7	WT Free	60	2	3.78694	712.024
	YSKFSSKSDIWA	571	582	11	1418.7	WT Free	240	2	3.78283	712.049
	YSKFSSKSDIWA	571	582	11	1418.7	WT+E-Tbr	0	2	3.83471	710.318
	YSKFSSKSDIWA	571	582	11	1418.7	WT+E-Tbr	0	2	3.7919	710.397
	YSKFSSKSDIWA	571	582	11	1418.7	WT+E-Tbr	0.167	2	3.83012	710.664
	YSKFSSKSDIWA	571	582	11	1418.7	WT+E-Tbr	0.167	2	3.79688	710.722
	YSKFSSKSDIWA	571	582	11	1418.7	WT+E-Tbr	1	2	3.8355	711.021
	YSKFSSKSDIWA	571	582	11	1418.7	WT+E-Tbr	1	2	3.79597	711.064
	YSKFSSKSDIWA	571	582	11	1418.7	WT+E-Tbr	10	2	3.83451	711.653
	YSKFSSKSDIWA	571	582	11	1418.7	WT+E-Tbr	10	2	3.7952	711.617
	YSKFSSKSDIWA	571	582	11	1418.7	WT+E-Tbr	60	2	3.83017	712.006
	YSKFSSKSDIWA	571	582	11	1418.7	WT+E-Tbr	240	2	3.79377	712.06
	YSKFSSKSDIWA	571	582	11	1418.7	WT+Y-Ibr	0	2	3.83073	710.324
	YSKFSSKSDIWA	571	582	11	1418.7	WT+Y-Ibr	0	2	3.79434	710.377
	YSKFSSKSDIWA	571	582	11	1418.7	WT+Y-Ibr	0.167	2	3.84229	710.782
	YSKFSSKSDIWA	571	582	11	1418.7	WT+Y-Ibr	0.167	2	3.79482	710.822
	YSKFSSKSDIWA	571	582	11	1418.7	WT+Y-Ibr	1	2	3.83252	711.407
	YSKFSSKSDIWA	571	582	11	1418.7	WT+Y-Ibr	1	2	3.78607	711.498
	YSKFSSKSDIWA	571	582	11	1418.7	WT+Y-Ibr	10	2	3.83091	711.963
	YSKFSSKSDIWA	571	582	11	1418.7	WT+Y-Ibr	10	2	3.7944	711.966
	YSKFSSKSDIWA	571	582	11	1418.7	WT+Y-Ibr	60	2	3.83324	712.111
	YSKFSSKSDIWA	571	582	11	1418.7	WT+Y-Ibr	60	2	3.79755	712.313
	YSKFSSKSDIWA	571	582	11	1418.7	WT+Y-Ibr	240	2	3.79422	712.307
	SSKSDIWA	575	582	7	893.436	C481S free	0	1	3.48377	893.921
	SSKSDIWA	575	582	7	893.436	C481S free	0	1	3.4833	893.911
	SSKSDIWA	575	582	7	893.436	C481S free	0.167	1	3.48711	894.257
	SSKSDIWA	575	582	7	893.436	C481S free	0.167	1	3.49495	894.265
	SSKSDIWA	575	582	7	893.436	C481S free	1	1	3.4977	894.521
	SSKSDIWA	575	582	7	893.436	C481S free	1	1	3.51701	894.501
	SSKSDIWA	575	582	7	893.436	C481S free	10	1	3.48719	895.042
	SSKSDIWA	575	582	7	893.436	C481S free	10	1	3.51116	895.027
	SSKSDIWA	575	582	7	893.436	C481S free	60	1	3.49759	895.57
	SSKSDIWA	575	582	7	893.436	C481S free	60	1	3.50039	895.557
	SSKSDIWA	575	582	7	893.436	C481S free	240	1	3.4781	895.584
	SSKSDIWA	575	582	7	893.436	C481S free	240	1	3.51308	895.548
	SSKSDIWA	575	582	7	893.436	CS+Acala	0	1	3.51151	893.886
	SSKSDIWA	575	582	7	893.436	CS+Acala	0.167	1	3.48393	894.23
	SSKSDIWA	575	582	7	893.436	CS+Acala	0.167	1	3.47702	894.17
	SSKSDIWA	575	582	7	893.436	CS+Acala	1	1	3.48258	894.455
	SSKSDIWA	575	582	7	893.436	CS+Acala	1	1	3.49376	894.44
	SSKSDIWA	575	582	7	893.436	CS+Acala	10	1	3.48989	894.878
	SSKSDIWA	575	582	7	893.436	CS+Acala	10	1	3.49444	894.89
	SSKSDIWA	575	582	7	893.436	CS+Acala	60	1	3.4834	895.524
	SSKSDIWA	575	582	7	893.436	CS+Acala	60	1	3.49283	895.487
	SSKSDIWA	575	582	7	893.436	CS+Acala	240	1	3.49167	895.591
	SSKSDIWA	575	582	7	893.436	CS+Acala	240	1	3.48178	895.6
	SSKSDIWA	575	582	7	893.436	CS+E-Tbr	0	1	3.48612	893.904
	SSKSDIWA	575	582	7	893.436	CS+E-Tbr	0	1	3.48792	893.917
	SSKSDIWA	575	582	7	893.436	CS+E-Tbr	0.167	1	3.48155	894.251
	SSKSDIWA	575	582	7	893.436	CS+E-Tbr	0.167	1	3.48194	894.242
	SSKSDIWA	575	582	7	893.436	CS+E-Tbr	1	1	3.49593	894.516
	SSKSDIWA	575	582	7	893.436	CS+E-Tbr	1	1	3.48901	894.43
	SSKSDIWA	575	582	7	893.436	CS+E-Tbr	10	1	3.48854	894.805
	SSKSDIWA	575	582	7	893.436	CS+E-Tbr	10	1	3.48944	894.84
	SSKSDIWA	575	582	7	893.436	CS+E-Tbr	60	1	3.48829	895.498
	SSKSDIWA	575	582	7	893.436	CS+E-Tbr	60	1	3.47862	895.443
	SSKSDIWA	575	582	7	893.436	CS+E-Tbr	240	1	3.48673	895.62
	SSKSDIWA	575	582	7	893.436	CS+E-Tbr	240	1	3.47412	895.572
	SSKSDIWA	575	582	7	893.436	CS+Y-Ibr	0	1	3.48699	893.904
	SSKSDIWA	575	582	7	893.436	CS+Y-Ibr	0	1	3.48375	893.904
	SSKSDIWA	575	582	7	893.436	CS+Y-Ibr	0.167	1	3.499	894.219
	SSKSDIWA	575	582	7	893.436	CS+Y-Ibr	0.167	1	3.48987	894.211
	SSKSDIWA	575	582	7	893.436	CS+Y-Ibr	1	1	3.49784	894.466
	SSKSDIWA	575	582	7	893.436	CS+Y-Ibr	1	1	3.49028	894.463
	SSKSDIWA	575	582	7	893.436	CS+Y-Ibr	10	1	3.48542	894.841
	SSKSDIWA	575	582	7	893.436	CS+Y-Ibr	10	1	3.49324	894.85
	SSKSDIWA	575	582	7	893.436	CS+Y-Ibr	60	1	3.4842	895.446
	SSKSDIWA	575	582	7	893.436	CS+Y-Ibr	60	1	3.48137	895.485
	SSKSDIWA	575	582	7	893.436	CS+Y-Ibr	240	1	3.49654	895.563
	SSKSDIWA	575	582	7	893.436	CS+Y-Ibr	240	1	3.48298	895.593
	SSKSDIWA	575	582	7	893.436	WT Free	0	1	3.52818	893.905
	SSKSDIWA	575	582	7	893.436	WT Free	0	1	3.49182	893.902
	SSKSDIWA	575	582	7	893.436	WT Free	0.167	1	3.52581	894.277
	SSKSDIWA	575	582	7	893.436	WT Free	0.167	1	3.50365	894.264
	SSKSDIWA	575	582	7	893.436	WT Free	1	1	3.53879	894.539
	SSKSDIWA	575	582	7	893.436	WT Free	1	1	3.50902	894.553
	SSKSDIWA	575	582	7	893.436	WT Free	10	1	3.52054	895.066
	SSKSDIWA	575	582	7	893.436	WT Free	10	1	3.50204	895.062
	SSKSDIWA	575	582	7	893.436	WT Free	60	1	3.53687	895.589
	SSKSDIWA	575	582	7	893.436	WT Free	60	1	3.49076	895.592
	SSKSDIWA	575	582	7	893.436	WT Free	240	1	3.48543	895.646
	SSKSDIWA	575	582	7	893.436	WT+E-Tbr	0	1	3.53501	893.872
	SSKSDIWA	575	582	7	893.436	WT+E-Tbr	0	1	3.49551	893.955
	SSKSDIWA	575	582	7	893.436	WT+E-Tbr	0.167	1	3.52919	894.225
	SSKSDIWA	575	582	7	893.436	WT+E-Tbr	0.167	1	3.50169	894.224
	SSKSDIWA	575	582	7	893.436	WT+E-Tbr	1	1	3.53553	894.48
	SSKSDIWA	575	582	7	893.436	WT+E-Tbr	1	1	3.49957	894.474
	SSKSDIWA	575	582	7	893.436	WT+E-Tbr	10	1	3.53275	894.894
	SSKSDIWA	575	582	7	893.436	WT+E-Tbr	10	1	3.49896	894.891
	SSKSDIWA	575	582	7	893.436	WT+E-Tbr	60	1	3.53172	895.473
	SSKSDIWA	575	582	7	893.436	WT+E-Tbr	240	1	3.49677	895.614
	SSKSDIWA	575	582	7	893.436	WT+Y-Ibr	0	1	3.53104	893.912
	SSKSDIWA	575	582	7	893.436	WT+Y-Ibr	0	1	3.497	893.932
	SSKSDIWA	575	582	7	893.436	WT+Y-Ibr	0.167	1	3.54383	894.342
	SSKSDIWA	575	582	7	893.436	WT+Y-Ibr	0.167	1	3.50221	894.366
	SSKSDIWA	575	582	7	893.436	WT+Y-Ibr	1	1	3.53396	894.794
	SSKSDIWA	575	582	7	893.436	WT+Y-Ibr	1	1	3.49011	894.96
	SSKSDIWA	575	582	7	893.436	WT+Y-Ibr	10	1	3.52898	895.495
	SSKSDIWA	575	582	7	893.436	WT+Y-Ibr	10	1	3.5012	895.456
	SSKSDIWA	575	582	7	893.436	WT+Y-Ibr	60	1	3.5337	895.79
	SSKSDIWA	575	582	7	893.436	WT+Y-Ibr	60	1	3.50331	895.777
	SSKSDIWA	575	582	7	893.436	WT+Y-Ibr	240	1	3.50068	896.141
	SSKSDIWAF	575	583	8	1040.5	C481S free	0	2	5.01847	521.154
	SSKSDIWAF	575	583	8	1040.5	C481S free	0	2	5.01845	521.136
	SSKSDIWAF	575	583	8	1040.5	C481S free	0.167	2	5.00982	521.204
	SSKSDIWAF	575	583	8	1040.5	C481S free	0.167	2	5.04083	521.222
	SSKSDIWAF	575	583	8	1040.5	C481S free	1	2	5.022	521.265
	SSKSDIWAF	575	583	8	1040.5	C481S free	1	2	5.05654	521.29
	SSKSDIWAF	575	583	8	1040.5	C481S free	10	2	5.01687	521.543
	SSKSDIWAF	575	583	8	1040.5	C481S free	60	2	5.02095	521.73
	SSKSDIWAF	575	583	8	1040.5	C481S free	60	2	5.03019	521.696
	SSKSDIWAF	575	583	8	1040.5	C481S free	240	2	5.00411	521.759
	SSKSDIWAF	575	583	8	1040.5	C481S free	240	2	5.04479	521.717
	SSKSDIWAF	575	583	8	1040.5	CS+Acala	0	2	5.04583	521.148
	SSKSDIWAF	575	583	8	1040.5	CS+Acala	0.167	2	5.02723	521.238
	SSKSDIWAF	575	583	8	1040.5	CS+Acala	0.167	2	5.0111	521.213
	SSKSDIWAF	575	583	8	1040.5	CS+Acala	1	2	5.01532	521.28
	SSKSDIWAF	575	583	8	1040.5	CS+Acala	1	2	5.02901	521.287
	SSKSDIWAF	575	583	8	1040.5	CS+Acala	10	2	5.02744	521.464
	SSKSDIWAF	575	583	8	1040.5	CS+Acala	10	2	5.02955	521.473
	SSKSDIWAF	575	583	8	1040.5	CS+Acala	60	2	5.02418	521.7
	SSKSDIWAF	575	583	8	1040.5	CS+Acala	60	2	5.02879	521.691
	SSKSDIWAF	575	583	8	1040.5	CS+Acala	240	2	5.0288	521.723
	SSKSDIWAF	575	583	8	1040.5	CS+Acala	240	2	5.01914	521.731
	SSKSDIWAF	575	583	8	1040.5	CS+E-Tbr	0	2	5.01263	521.178
	SSKSDIWAF	575	583	8	1040.5	CS+E-Tbr	0	2	5.01704	521.157
	SSKSDIWAF	575	583	8	1040.5	CS+E-Tbr	0.167	2	5.01261	521.223
	SSKSDIWAF	575	583	8	1040.5	CS+E-Tbr	0.167	2	5.0194	521.215
	SSKSDIWAF	575	583	8	1040.5	CS+E-Tbr	1	2	5.02372	521.275
	SSKSDIWAF	575	583	8	1040.5	CS+E-Tbr	1	2	5.02325	521.217
	SSKSDIWAF	575	583	8	1040.5	CS+E-Tbr	10	2	5.01633	521.455
	SSKSDIWAF	575	583	8	1040.5	CS+E-Tbr	10	2	5.03101	521.45
	SSKSDIWAF	575	583	8	1040.5	CS+E-Tbr	60	2	5.01215	521.668
	SSKSDIWAF	575	583	8	1040.5	CS+E-Tbr	60	2	5.01766	521.655
	SSKSDIWAF	575	583	8	1040.5	CS+E-Tbr	240	2	5.0146	521.73
	SSKSDIWAF	575	583	8	1040.5	CS+E-Tbr	240	2	5.01204	521.726
	SSKSDIWAF	575	583	8	1040.5	CS+Y-Ibr	0	2	5.01643	521.184
	SSKSDIWAF	575	583	8	1040.5	CS+Y-Ibr	0	2	5.01572	521.118
	SSKSDIWAF	575	583	8	1040.5	CS+Y-Ibr	0.167	2	5.02076	521.25
	SSKSDIWAF	575	583	8	1040.5	CS+Y-Ibr	0.167	2	5.02359	521.237
	SSKSDIWAF	575	583	8	1040.5	CS+Y-Ibr	1	2	5.01963	521.282
	SSKSDIWAF	575	583	8	1040.5	CS+Y-Ibr	1	2	5.0248	521.271
	SSKSDIWAF	575	583	8	1040.5	CS+Y-Ibr	10	2	5.01454	521.446
	SSKSDIWAF	575	583	8	1040.5	CS+Y-Ibr	10	2	5.03055	521.445
	SSKSDIWAF	575	583	8	1040.5	CS+Y-Ibr	60	2	5.008	521.687
	SSKSDIWAF	575	583	8	1040.5	CS+Y-Ibr	60	2	5.02215	521.667
	SSKSDIWAF	575	583	8	1040.5	CS+Y-Ibr	240	2	5.02351	521.726
	SSKSDIWAF	575	583	8	1040.5	CS+Y-Ibr	240	2	5.0128	521.738
	SSKSDIWAF	575	583	8	1040.5	WT Free	0	2	5.05595	521.084
	SSKSDIWAF	575	583	8	1040.5	WT Free	0	2	5.02384	521.117
	SSKSDIWAF	575	583	8	1040.5	WT Free	0.167	2	5.05676	521.253
	SSKSDIWAF	575	583	8	1040.5	WT Free	0.167	2	5.04194	521.248
	SSKSDIWAF	575	583	8	1040.5	WT Free	1	2	5.07189	521.321
	SSKSDIWAF	575	583	8	1040.5	WT Free	1	2	5.04409	521.319
	SSKSDIWAF	575	583	8	1040.5	WT Free	10	2	5.05361	521.537
	SSKSDIWAF	575	583	8	1040.5	WT Free	10	2	5.03289	521.562
	SSKSDIWAF	575	583	8	1040.5	WT Free	60	2	5.06384	521.758
	SSKSDIWAF	575	583	8	1040.5	WT Free	60	2	5.02923	521.773
	SSKSDIWAF	575	583	8	1040.5	WT Free	240	2	5.03188	521.77
	SSKSDIWAF	575	583	8	1040.5	WT+E-Tbr	0	2	5.0598	521.086
	SSKSDIWAF	575	583	8	1040.5	WT+E-Tbr	0	2	5.02583	521.135
	SSKSDIWAF	575	583	8	1040.5	WT+E-Tbr	0.167	2	5.06155	521.229
	SSKSDIWAF	575	583	8	1040.5	WT+E-Tbr	0.167	2	5.03771	521.229
	SSKSDIWAF	575	583	8	1040.5	WT+E-Tbr	1	2	5.0624	521.309
	SSKSDIWAF	575	583	8	1040.5	WT+E-Tbr	1	2	5.03933	521.304
	SSKSDIWAF	575	583	8	1040.5	WT+E-Tbr	10	2	5.05919	521.448
	SSKSDIWAF	575	583	8	1040.5	WT+E-Tbr	10	2	5.03345	521.476
	SSKSDIWAF	575	583	8	1040.5	WT+E-Tbr	60	2	5.06108	521.723
	SSKSDIWAF	575	583	8	1040.5	WT+E-Tbr	240	2	5.04066	521.761
	SSKSDIWAF	575	583	8	1040.5	WT+Y-Ibr	0	2	5.06033	521.086
	SSKSDIWAF	575	583	8	1040.5	WT+Y-Ibr	0	2	5.03138	521.148
	SSKSDIWAF	575	583	8	1040.5	WT+Y-Ibr	0.167	2	5.06832	521.264
	SSKSDIWAF	575	583	8	1040.5	WT+Y-Ibr	0.167	2	5.0376	521.285
	SSKSDIWAF	575	583	8	1040.5	WT+Y-Ibr	1	2	5.06013	521.442
	SSKSDIWAF	575	583	8	1040.5	WT+Y-Ibr	1	2	5.02475	521.475
	SSKSDIWAF	575	583	8	1040.5	WT+Y-Ibr	10	2	5.05918	521.713
	SSKSDIWAF	575	583	8	1040.5	WT+Y-Ibr	10	2	5.03519	521.714
	SSKSDIWAF	575	583	8	1040.5	WT+Y-Ibr	60	2	5.06207	521.829
	SSKSDIWAF	575	583	8	1040.5	WT+Y-Ibr	60	2	5.03611	521.834
	SSKSDIWAF	575	583	8	1040.5	WT+Y-Ibr	240	2	5.03924	521.993
	AFGVLMW	582	588	6	823.417	C481S free	0	2	2.17107	412.409
	AFGVLMW	582	588	6	823.417	C481S free	0	2	2.16876	412.438
	AFGVLMW	582	588	6	823.417	C481S free	0.167	2	2.17199	412.816
	AFGVLMW	582	588	6	823.417	C481S free	0.167	2	2.17268	412.85
	AFGVLMW	582	588	6	823.417	C481S free	1	2	2.18232	413.019
	AFGVLMW	582	588	6	823.417	C481S free	1	2	2.17929	413.06
	AFGVLMW	582	588	6	823.417	C481S free	10	2	2.17789	413.042
	AFGVLMW	582	588	6	823.417	C481S free	10	2	2.17676	413.071
	AFGVLMW	582	588	6	823.417	C481S free	60	2	2.17636	413.268
	AFGVLMW	582	588	6	823.417	C481S free	60	2	2.17445	413.204
	AFGVLMW	582	588	6	823.417	C481S free	240	2	2.15826	413.39
	AFGVLMW	582	588	6	823.417	C481S free	240	2	2.19036	413.448
	AFGVLMW	582	588	6	823.417	CS+Acala	0	2	2.17273	412.437
	AFGVLMW	582	588	6	823.417	CS+Acala	0.167	2	2.16744	412.819
	AFGVLMW	582	588	6	823.417	CS+Acala	0.167	2	2.169	412.849
	AFGVLMW	582	588	6	823.417	CS+Acala	1	2	2.17019	412.995
	AFGVLMW	582	588	6	823.417	CS+Acala	1	2	2.17552	412.952
	AFGVLMW	582	588	6	823.417	CS+Acala	10	2	2.16985	413.107
	AFGVLMW	582	588	6	823.417	CS+Acala	10	2	2.17189	413.138
	AFGVLMW	582	588	6	823.417	CS+Acala	60	2	2.16677	413.297
	AFGVLMW	582	588	6	823.417	CS+Acala	60	2	2.17065	413.212
	AFGVLMW	582	588	6	823.417	CS+Acala	240	2	2.16764	413.405
	AFGVLMW	582	588	6	823.417	CS+Acala	240	2	2.17054	413.427
	AFGVLMW	582	588	6	823.417	CS+E-Tbr	0	2	2.17614	412.416
	AFGVLMW	582	588	6	823.417	CS+E-Tbr	0	2	2.17028	412.431
	AFGVLMW	582	588	6	823.417	CS+E-Tbr	0.167	2	2.17168	412.904
	AFGVLMW	582	588	6	823.417	CS+E-Tbr	0.167	2	2.16417	412.853
	AFGVLMW	582	588	6	823.417	CS+E-Tbr	1	2	2.17442	413.032
	AFGVLMW	582	588	6	823.417	CS+E-Tbr	1	2	2.18165	412.936
	AFGVLMW	582	588	6	823.417	CS+E-Tbr	10	2	2.17107	413.093
	AFGVLMW	582	588	6	823.417	CS+E-Tbr	10	2	2.16759	413.115
	AFGVLMW	582	588	6	823.417	CS+E-Tbr	60	2	2.17086	413.303
	AFGVLMW	582	588	6	823.417	CS+E-Tbr	60	2	2.16487	413.283
	AFGVLMW	582	588	6	823.417	CS+E-Tbr	240	2	2.17025	413.498
	AFGVLMW	582	588	6	823.417	CS+E-Tbr	240	2	2.16078	413.426
	AFGVLMW	582	588	6	823.417	CS+Y-Ibr	0	2	2.16834	412.433
	AFGVLMW	582	588	6	823.417	CS+Y-Ibr	0.167	2	2.17705	412.9
	AFGVLMW	582	588	6	823.417	CS+Y-Ibr	0.167	2	2.17509	412.932
	AFGVLMW	582	588	6	823.417	CS+Y-Ibr	1	2	2.17741	413.083
	AFGVLMW	582	588	6	823.417	CS+Y-Ibr	1	2	2.18328	413.087
	AFGVLMW	582	588	6	823.417	CS+Y-Ibr	10	2	2.17106	413.083
	AFGVLMW	582	588	6	823.417	CS+Y-Ibr	10	2	2.1733	413.183
	AFGVLMW	582	588	6	823.417	CS+Y-Ibr	60	2	2.16594	413.393
	AFGVLMW	582	588	6	823.417	CS+Y-Ibr	60	2	2.16571	413.347
	AFGVLMW	582	588	6	823.417	CS+Y-Ibr	240	2	2.17533	413.394
	AFGVLMW	582	588	6	823.417	CS+Y-Ibr	240	2	2.16622	413.445
	AFGVLMW	582	588	6	823.417	WT Free	0	2	2.19462	412.433
	AFGVLMW	582	588	6	823.417	WT Free	0	2	2.17798	412.422
	AFGVLMW	582	588	6	823.417	WT Free	0.167	2	2.20011	412.817
	AFGVLMW	582	588	6	823.417	WT Free	0.167	2	2.19011	412.842
	AFGVLMW	582	588	6	823.417	WT Free	1	2	2.20094	412.923
	AFGVLMW	582	588	6	823.417	WT Free	1	2	2.18795	413.031
	AFGVLMW	582	588	6	823.417	WT Free	10	2	2.1899	413.095
	AFGVLMW	582	588	6	823.417	WT Free	10	2	2.18385	413.072
	AFGVLMW	582	588	6	823.417	WT Free	60	2	2.19747	413.196
	AFGVLMW	582	588	6	823.417	WT Free	60	2	2.18093	413.182
	AFGVLMW	582	588	6	823.417	WT Free	240	2	2.17779	413.44
	AFGVLMW	582	588	6	823.417	WT+E-Tbr	0	2	2.19717	412.406
	AFGVLMW	582	588	6	823.417	WT+E-Tbr	0	2	2.17336	412.445
	AFGVLMW	582	588	6	823.417	WT+E-Tbr	0.167	2	2.19616	412.864
	AFGVLMW	582	588	6	823.417	WT+E-Tbr	0.167	2	2.18654	412.894
	AFGVLMW	582	588	6	823.417	WT+E-Tbr	1	2	2.20024	413.005
	AFGVLMW	582	588	6	823.417	WT+E-Tbr	1	2	2.18233	413.053
	AFGVLMW	582	588	6	823.417	WT+E-Tbr	10	2	2.19645	413.168
	AFGVLMW	582	588	6	823.417	WT+E-Tbr	10	2	2.18261	413.119
	AFGVLMW	582	588	6	823.417	WT+E-Tbr	60	2	2.1962	413.391
	AFGVLMW	582	588	6	823.417	WT+E-Tbr	240	2	2.18319	413.486
	AFGVLMW	582	588	6	823.417	WT+Y-Ibr	0	2	2.20084	412.421
	AFGVLMW	582	588	6	823.417	WT+Y-Ibr	0	2	2.17856	412.411
	AFGVLMW	582	588	6	823.417	WT+Y-Ibr	0.167	2	2.20338	412.827
	AFGVLMW	582	588	6	823.417	WT+Y-Ibr	0.167	2	2.18997	412.84
	AFGVLMW	582	588	6	823.417	WT+Y-Ibr	1	2	2.19734	413.059
	AFGVLMW	582	588	6	823.417	WT+Y-Ibr	1	2	2.17476	413.055
	AFGVLMW	582	588	6	823.417	WT+Y-Ibr	10	2	2.19731	413.138
	AFGVLMW	582	588	6	823.417	WT+Y-Ibr	10	2	2.1822	413.126
	AFGVLMW	582	588	6	823.417	WT+Y-Ibr	60	2	2.19809	413.3
	AFGVLMW	582	588	6	823.417	WT+Y-Ibr	60	2	2.18694	413.388
	AFGVLMW	582	588	6	823.417	WT+Y-Ibr	240	2	2.18107	413.468
	MWEIYSL	587	593	6	941.444	C481S free	0	2	5.99577	471.589
	MWEIYSL	587	593	6	941.444	C481S free	0	2	6.00511	471.586
	MWEIYSL	587	593	6	941.444	C481S free	0.167	2	5.98577	471.564
	MWEIYSL	587	593	6	941.444	C481S free	0.167	2	6.03832	471.564
	MWEIYSL	587	593	6	941.444	C481S free	1	2	6.00015	471.537
	MWEIYSL	587	593	6	941.444	C481S free	1	2	6.05032	471.572
	MWEIYSL	587	593	6	941.444	C481S free	10	2	5.99649	471.57
	MWEIYSL	587	593	6	941.444	C481S free	10	2	6.03901	471.571
	MWEIYSL	587	593	6	941.444	C481S free	60	2	5.9962	471.569
	MWEIYSL	587	593	6	941.444	C481S free	60	2	6.01163	471.566
	MWEIYSL	587	593	6	941.444	C481S free	240	2	5.98056	471.618
	MWEIYSL	587	593	6	941.444	C481S free	240	2	6.02807	471.597
	MWEIYSL	587	593	6	941.444	CS+Acala	0	2	6.02725	471.609
	MWEIYSL	587	593	6	941.444	CS+Acala	0.167	2	6.01793	471.572
	MWEIYSL	587	593	6	941.444	CS+Acala	0.167	2	5.99951	471.574
	MWEIYSL	587	593	6	941.444	CS+Acala	1	2	6.00218	471.566
	MWEIYSL	587	593	6	941.444	CS+Acala	1	2	6.01438	471.57
	MWEIYSL	587	593	6	941.444	CS+Acala	10	2	6.01572	471.571
	MWEIYSL	587	593	6	941.444	CS+Acala	10	2	6.01594	471.612
	MWEIYSL	587	593	6	941.444	CS+Acala	60	2	6.01218	471.576
	MWEIYSL	587	593	6	941.444	CS+Acala	60	2	6.01636	471.562
	MWEIYSL	587	593	6	941.444	CS+Acala	240	2	6.01612	471.633
	MWEIYSL	587	593	6	941.444	CS+Acala	240	2	6.00691	471.642
	MWEIYSL	587	593	6	941.444	CS+E-Tbr	0	2	5.99087	471.601
	MWEIYSL	587	593	6	941.444	CS+E-Tbr	0	2	5.99878	471.561
	MWEIYSL	587	593	6	941.444	CS+E-Tbr	0.167	2	5.98818	471.583
	MWEIYSL	587	593	6	941.444	CS+E-Tbr	0.167	2	6.00662	471.592
	MWEIYSL	587	593	6	941.444	CS+E-Tbr	1	2	6.00074	471.573
	MWEIYSL	587	593	6	941.444	CS+E-Tbr	1	2	6.01059	471.532
	MWEIYSL	587	593	6	941.444	CS+E-Tbr	10	2	5.9901	471.598
	MWEIYSL	587	593	6	941.444	CS+E-Tbr	10	2	6.02237	471.587
	MWEIYSL	587	593	6	941.444	CS+E-Tbr	60	2	5.98881	471.57
	MWEIYSL	587	593	6	941.444	CS+E-Tbr	60	2	6.00601	471.583
	MWEIYSL	587	593	6	941.444	CS+E-Tbr	240	2	5.99027	471.592
	MWEIYSL	587	593	6	941.444	CS+E-Tbr	240	2	6.0019	471.619
	MWEIYSL	587	593	6	941.444	CS+Y-Ibr	0	2	5.99787	471.617
	MWEIYSL	587	593	6	941.444	CS+Y-Ibr	0	2	5.99796	471.57
	MWEIYSL	587	593	6	941.444	CS+Y-Ibr	0.167	2	6.00097	471.609
	MWEIYSL	587	593	6	941.444	CS+Y-Ibr	0.167	2	6.01434	471.575
	MWEIYSL	587	593	6	941.444	CS+Y-Ibr	1	2	5.99674	471.561
	MWEIYSL	587	593	6	941.444	CS+Y-Ibr	1	2	6.01016	471.541
	MWEIYSL	587	593	6	941.444	CS+Y-Ibr	10	2	5.99022	471.584
	MWEIYSL	587	593	6	941.444	CS+Y-Ibr	10	2	6.01882	471.568
	MWEIYSL	587	593	6	941.444	CS+Y-Ibr	60	2	5.98944	471.595
	MWEIYSL	587	593	6	941.444	CS+Y-Ibr	60	2	6.01194	471.577
	MWEIYSL	587	593	6	941.444	CS+Y-Ibr	240	2	6.00076	471.623
	MWEIYSL	587	593	6	941.444	CS+Y-Ibr	240	2	6.00468	471.596
	MWEIYSL	587	593	6	941.444	WT Free	0	2	6.03155	471.544
	MWEIYSL	587	593	6	941.444	WT Free	0	2	6.01366	471.546
	MWEIYSL	587	593	6	941.444	WT Free	0.167	2	6.03031	471.57
	MWEIYSL	587	593	6	941.444	WT Free	0.167	2	6.03536	471.568
	MWEIYSL	587	593	6	941.444	WT Free	1	2	6.04234	471.54
	MWEIYSL	587	593	6	941.444	WT Free	1	2	6.03865	471.544
	MWEIYSL	587	593	6	941.444	WT Free	10	2	6.02901	471.553
	MWEIYSL	587	593	6	941.444	WT Free	10	2	6.02745	471.557
	MWEIYSL	587	593	6	941.444	WT Free	60	2	6.04049	471.536
	MWEIYSL	587	593	6	941.444	WT Free	60	2	6.02114	471.549
	MWEIYSL	587	593	6	941.444	WT Free	240	2	6.02234	471.59
	MWEIYSL	587	593	6	941.444	WT+E-Tbr	0	2	6.03648	471.491
	MWEIYSL	587	593	6	941.444	WT+E-Tbr	0	2	6.01847	471.54
	MWEIYSL	587	593	6	941.444	WT+E-Tbr	0.167	2	6.03756	471.537
	MWEIYSL	587	593	6	941.444	WT+E-Tbr	0.167	2	6.03155	471.573
	MWEIYSL	587	593	6	941.444	WT+E-Tbr	1	2	6.0379	471.545
	MWEIYSL	587	593	6	941.444	WT+E-Tbr	1	2	6.03082	471.539
	MWEIYSL	587	593	6	941.444	WT+E-Tbr	10	2	6.03153	471.553
	MWEIYSL	587	593	6	941.444	WT+E-Tbr	10	2	6.02731	471.555
	MWEIYSL	587	593	6	941.444	WT+E-Tbr	60	2	6.0387	471.552
	MWEIYSL	587	593	6	941.444	WT+E-Tbr	240	2	6.03277	471.607
	MWEIYSL	587	593	6	941.444	WT+Y-Ibr	0	2	6.05052	471.545
	MWEIYSL	587	593	6	941.444	WT+Y-Ibr	0	2	6.02392	471.568
	MWEIYSL	587	593	6	941.444	WT+Y-Ibr	0.167	2	6.04389	471.545
	MWEIYSL	587	593	6	941.444	WT+Y-Ibr	0.167	2	6.03031	471.552
	MWEIYSL	587	593	6	941.444	WT+Y-Ibr	1	2	6.03588	471.553
	MWEIYSL	587	593	6	941.444	WT+Y-Ibr	1	2	6.0165	471.555
	MWEIYSL	587	593	6	941.444	WT+Y-Ibr	10	2	6.03082	471.595
	MWEIYSL	587	593	6	941.444	WT+Y-Ibr	10	2	6.02707	471.582
	MWEIYSL	587	593	6	941.444	WT+Y-Ibr	60	2	6.04054	471.658
	MWEIYSL	587	593	6	941.444	WT+Y-Ibr	60	2	6.02745	471.606
	MWEIYSL	587	593	6	941.444	WT+Y-Ibr	240	2	6.02907	471.664
	MWEIYSLGKMPYERF	587	601	13	1949.93	C481S free	0	3	5.57833	651.157
	MWEIYSLGKMPYERF	587	601	13	1949.93	C481S free	0	3	5.59129	651.107
	MWEIYSLGKMPYERF	587	601	13	1949.93	C481S free	0.167	3	5.57258	651.549
	MWEIYSLGKMPYERF	587	601	13	1949.93	C481S free	0.167	3	5.62462	651.524
	MWEIYSLGKMPYERF	587	601	13	1949.93	C481S free	1	3	5.58687	651.903
	MWEIYSLGKMPYERF	587	601	13	1949.93	C481S free	1	3	5.6361	651.919
	MWEIYSLGKMPYERF	587	601	13	1949.93	C481S free	10	3	5.58027	652.444
	MWEIYSLGKMPYERF	587	601	13	1949.93	C481S free	10	3	5.62459	652.424
	MWEIYSLGKMPYERF	587	601	13	1949.93	C481S free	60	3	5.58123	652.662
	MWEIYSLGKMPYERF	587	601	13	1949.93	C481S free	60	3	5.59594	652.635
	MWEIYSLGKMPYERF	587	601	13	1949.93	C481S free	240	3	5.5654	652.944
	MWEIYSLGKMPYERF	587	601	13	1949.93	C481S free	240	3	5.60982	652.928
	MWEIYSLGKMPYERF	587	601	13	1949.93	CS+Acala	0	3	5.61693	651.078
	MWEIYSLGKMPYERF	587	601	13	1949.93	CS+Acala	0.167	3	5.60529	651.516
	MWEIYSLGKMPYERF	587	601	13	1949.93	CS+Acala	0.167	3	5.58602	651.502
	MWEIYSLGKMPYERF	587	601	13	1949.93	CS+Acala	1	3	5.58617	651.928
	MWEIYSLGKMPYERF	587	601	13	1949.93	CS+Acala	1	3	5.60125	651.934
	MWEIYSLGKMPYERF	587	601	13	1949.93	CS+Acala	10	3	5.60203	652.485
	MWEIYSLGKMPYERF	587	601	13	1949.93	CS+Acala	10	3	5.60219	652.468
	MWEIYSLGKMPYERF	587	601	13	1949.93	CS+Acala	60	3	5.59909	652.718
	MWEIYSLGKMPYERF	587	601	13	1949.93	CS+Acala	60	3	5.60214	652.707
	MWEIYSLGKMPYERF	587	601	13	1949.93	CS+Acala	240	3	5.60289	652.975
	MWEIYSLGKMPYERF	587	601	13	1949.93	CS+Acala	240	3	5.59026	652.988
	MWEIYSLGKMPYERF	587	601	13	1949.93	CS+E-Tbr	0	3	5.57576	651.105
	MWEIYSLGKMPYERF	587	601	13	1949.93	CS+E-Tbr	0	3	5.58726	651.103
	MWEIYSLGKMPYERF	587	601	13	1949.93	CS+E-Tbr	0.167	3	5.57522	651.544
	MWEIYSLGKMPYERF	587	601	13	1949.93	CS+E-Tbr	0.167	3	5.59355	651.52
	MWEIYSLGKMPYERF	587	601	13	1949.93	CS+E-Tbr	1	3	5.58781	651.947
	MWEIYSLGKMPYERF	587	601	13	1949.93	CS+E-Tbr	1	3	5.59548	651.817
	MWEIYSLGKMPYERF	587	601	13	1949.93	CS+E-Tbr	10	3	5.57378	652.416
	MWEIYSLGKMPYERF	587	601	13	1949.93	CS+E-Tbr	10	3	5.60816	652.425
	MWEIYSLGKMPYERF	587	601	13	1949.93	CS+E-Tbr	60	3	5.57229	652.586
	MWEIYSLGKMPYERF	587	601	13	1949.93	CS+E-Tbr	60	3	5.59237	652.601
	MWEIYSLGKMPYERF	587	601	13	1949.93	CS+E-Tbr	240	3	5.57357	652.902
	MWEIYSLGKMPYERF	587	601	13	1949.93	CS+E-Tbr	240	3	5.58325	652.928
	MWEIYSLGKMPYERF	587	601	13	1949.93	CS+Y-Ibr	0	3	5.58463	651.137
	MWEIYSLGKMPYERF	587	601	13	1949.93	CS+Y-Ibr	0	3	5.5827	651.106
	MWEIYSLGKMPYERF	587	601	13	1949.93	CS+Y-Ibr	0.167	3	5.58793	651.532
	MWEIYSLGKMPYERF	587	601	13	1949.93	CS+Y-Ibr	0.167	3	5.60191	651.522
	MWEIYSLGKMPYERF	587	601	13	1949.93	CS+Y-Ibr	1	3	5.58248	651.945
	MWEIYSLGKMPYERF	587	601	13	1949.93	CS+Y-Ibr	1	3	5.59748	651.892
	MWEIYSLGKMPYERF	587	601	13	1949.93	CS+Y-Ibr	10	3	5.57348	652.431
	MWEIYSLGKMPYERF	587	601	13	1949.93	CS+Y-Ibr	10	3	5.60651	652.422
	MWEIYSLGKMPYERF	587	601	13	1949.93	CS+Y-Ibr	60	3	5.57132	652.654
	MWEIYSLGKMPYERF	587	601	13	1949.93	CS+Y-Ibr	60	3	5.59481	652.641
	MWEIYSLGKMPYERF	587	601	13	1949.93	CS+Y-Ibr	240	3	5.58271	652.965
	MWEIYSLGKMPYERF	587	601	13	1949.93	CS+Y-Ibr	240	3	5.58796	652.905
	MWEIYSLGKMPYERF	587	601	13	1949.93	WT Free	0	3	5.62396	651.102
	MWEIYSLGKMPYERF	587	601	13	1949.93	WT Free	0	3	5.59913	651.076
	MWEIYSLGKMPYERF	587	601	13	1949.93	WT Free	0.167	3	5.62343	651.51
	MWEIYSLGKMPYERF	587	601	13	1949.93	WT Free	0.167	3	5.62061	651.508
	MWEIYSLGKMPYERF	587	601	13	1949.93	WT Free	1	3	5.63494	651.948
	MWEIYSLGKMPYERF	587	601	13	1949.93	WT Free	1	3	5.62179	651.939
	MWEIYSLGKMPYERF	587	601	13	1949.93	WT Free	10	3	5.62202	652.436
	MWEIYSLGKMPYERF	587	601	13	1949.93	WT Free	10	3	5.61336	652.433
	MWEIYSLGKMPYERF	587	601	13	1949.93	WT Free	60	3	5.63047	652.661
	MWEIYSLGKMPYERF	587	601	13	1949.93	WT Free	60	3	5.60624	652.66
	MWEIYSLGKMPYERF	587	601	13	1949.93	WT Free	240	3	5.60339	652.986
	MWEIYSLGKMPYERF	587	601	13	1949.93	WT+E-Tbr	0	3	5.62923	651.102
	MWEIYSLGKMPYERF	587	601	13	1949.93	WT+E-Tbr	0	3	5.60135	651.108
	MWEIYSLGKMPYERF	587	601	13	1949.93	WT+E-Tbr	0.167	3	5.62976	651.52
	MWEIYSLGKMPYERF	587	601	13	1949.93	WT+E-Tbr	0.167	3	5.61833	651.546
	MWEIYSLGKMPYERF	587	601	13	1949.93	WT+E-Tbr	1	3	5.62966	651.955
	MWEIYSLGKMPYERF	587	601	13	1949.93	WT+E-Tbr	1	3	5.61679	652.019
	MWEIYSLGKMPYERF	587	601	13	1949.93	WT+E-Tbr	10	3	5.62413	652.448
	MWEIYSLGKMPYERF	587	601	13	1949.93	WT+E-Tbr	10	3	5.61037	652.497
	MWEIYSLGKMPYERF	587	601	13	1949.93	WT+E-Tbr	60	3	5.62682	652.71
	MWEIYSLGKMPYERF	587	601	13	1949.93	WT+E-Tbr	240	3	5.61933	652.995
	MWEIYSLGKMPYERF	587	601	13	1949.93	WT+Y-Ibr	0	3	5.63368	651.089
	MWEIYSLGKMPYERF	587	601	13	1949.93	WT+Y-Ibr	0	3	5.61604	651.087
	MWEIYSLGKMPYERF	587	601	13	1949.93	WT+Y-Ibr	0.167	3	5.63597	651.638
	MWEIYSLGKMPYERF	587	601	13	1949.93	WT+Y-Ibr	0.167	3	5.61833	651.693
	MWEIYSLGKMPYERF	587	601	13	1949.93	WT+Y-Ibr	1	3	5.62587	652.27
	MWEIYSLGKMPYERF	587	601	13	1949.93	WT+Y-Ibr	1	3	5.60158	652.379
	MWEIYSLGKMPYERF	587	601	13	1949.93	WT+Y-Ibr	10	3	5.62373	652.841
	MWEIYSLGKMPYERF	587	601	13	1949.93	WT+Y-Ibr	10	3	5.61031	652.852
	MWEIYSLGKMPYERF	587	601	13	1949.93	WT+Y-Ibr	60	3	5.62979	653.025
	MWEIYSLGKMPYERF	587	601	13	1949.93	WT+Y-Ibr	60	3	5.60876	653.08
	MWEIYSLGKMPYERF	587	601	13	1949.93	WT+Y-Ibr	240	3	5.61516	653.1
	MWEIYSLGKMPYERFTNS	587	604	16	2252.05	C481S free	0	3	5.37798	751.878
	MWEIYSLGKMPYERFTNS	587	604	16	2252.05	C481S free	0	3	5.38155	751.85
	MWEIYSLGKMPYERFTNS	587	604	16	2252.05	C481S free	0.167	3	5.36654	752.715
	MWEIYSLGKMPYERFTNS	587	604	16	2252.05	C481S free	0.167	3	5.4116	752.632
	MWEIYSLGKMPYERFTNS	587	604	16	2252.05	C481S free	1	3	5.37498	753.275
	MWEIYSLGKMPYERFTNS	587	604	16	2252.05	C481S free	1	3	5.41981	753.126
	MWEIYSLGKMPYERFTNS	587	604	16	2252.05	C481S free	10	3	5.37308	753.777
	MWEIYSLGKMPYERFTNS	587	604	16	2252.05	C481S free	10	3	5.40824	753.703
	MWEIYSLGKMPYERFTNS	587	604	16	2252.05	C481S free	60	3	5.37018	754.098
	MWEIYSLGKMPYERFTNS	587	604	16	2252.05	C481S free	60	3	5.38338	753.946
	MWEIYSLGKMPYERFTNS	587	604	16	2252.05	C481S free	240	3	5.35166	754.276
	MWEIYSLGKMPYERFTNS	587	604	16	2252.05	C481S free	240	3	5.39094	754.241
	MWEIYSLGKMPYERFTNS	587	604	16	2252.05	CS+Acala	0	3	5.40456	751.857
	MWEIYSLGKMPYERFTNS	587	604	16	2252.05	CS+Acala	0.167	3	5.39344	752.697
	MWEIYSLGKMPYERFTNS	587	604	16	2252.05	CS+Acala	1	3	5.37505	753.163
	MWEIYSLGKMPYERFTNS	587	604	16	2252.05	CS+Acala	1	3	5.38612	753.151
	MWEIYSLGKMPYERFTNS	587	604	16	2252.05	CS+Acala	10	3	5.38534	753.851
	MWEIYSLGKMPYERFTNS	587	604	16	2252.05	CS+Acala	10	3	5.38837	753.799
	MWEIYSLGKMPYERFTNS	587	604	16	2252.05	CS+Acala	60	3	5.3834	754.103
	MWEIYSLGKMPYERFTNS	587	604	16	2252.05	CS+Acala	60	3	5.38675	753.989
	MWEIYSLGKMPYERFTNS	587	604	16	2252.05	CS+Acala	240	3	5.38772	754.257
	MWEIYSLGKMPYERFTNS	587	604	16	2252.05	CS+Acala	240	3	5.37773	754.352
	MWEIYSLGKMPYERFTNS	587	604	16	2252.05	CS+E-Tbr	0	3	5.37163	751.837
	MWEIYSLGKMPYERFTNS	587	604	16	2252.05	CS+E-Tbr	0	3	5.37688	751.832
	MWEIYSLGKMPYERFTNS	587	604	16	2252.05	CS+E-Tbr	0.167	3	5.37058	752.665
	MWEIYSLGKMPYERFTNS	587	604	16	2252.05	CS+E-Tbr	0.167	3	5.38432	752.604
	MWEIYSLGKMPYERFTNS	587	604	16	2252.05	CS+E-Tbr	1	3	5.37997	753.164
	MWEIYSLGKMPYERFTNS	587	604	16	2252.05	CS+E-Tbr	10	3	5.36678	753.803
	MWEIYSLGKMPYERFTNS	587	604	16	2252.05	CS+E-Tbr	10	3	5.39157	753.785
	MWEIYSLGKMPYERFTNS	587	604	16	2252.05	CS+E-Tbr	60	3	5.36451	753.959
	MWEIYSLGKMPYERFTNS	587	604	16	2252.05	CS+E-Tbr	60	3	5.37985	753.964
	MWEIYSLGKMPYERFTNS	587	604	16	2252.05	CS+E-Tbr	240	3	5.36564	754.225
	MWEIYSLGKMPYERFTNS	587	604	16	2252.05	CS+E-Tbr	240	3	5.36822	754.264
	MWEIYSLGKMPYERFTNS	587	604	16	2252.05	CS+Y-Ibr	0	3	5.37936	751.819
	MWEIYSLGKMPYERFTNS	587	604	16	2252.05	CS+Y-Ibr	0	3	5.37886	751.79
	MWEIYSLGKMPYERFTNS	587	604	16	2252.05	CS+Y-Ibr	0.167	3	5.37725	752.612
	MWEIYSLGKMPYERFTNS	587	604	16	2252.05	CS+Y-Ibr	0.167	3	5.38883	752.593
	MWEIYSLGKMPYERFTNS	587	604	16	2252.05	CS+Y-Ibr	1	3	5.37487	753.263
	MWEIYSLGKMPYERFTNS	587	604	16	2252.05	CS+Y-Ibr	1	3	5.38205	753.175
	MWEIYSLGKMPYERFTNS	587	604	16	2252.05	CS+Y-Ibr	10	3	5.36562	753.782
	MWEIYSLGKMPYERFTNS	587	604	16	2252.05	CS+Y-Ibr	10	3	5.39078	753.744
	MWEIYSLGKMPYERFTNS	587	604	16	2252.05	CS+Y-Ibr	60	3	5.36092	754.015
	MWEIYSLGKMPYERFTNS	587	604	16	2252.05	CS+Y-Ibr	60	3	5.38159	754.027
	MWEIYSLGKMPYERFTNS	587	604	16	2252.05	CS+Y-Ibr	240	3	5.37533	754.3
	MWEIYSLGKMPYERFTNS	587	604	16	2252.05	CS+Y-Ibr	240	3	5.37482	754.295
	MWEIYSLGKMPYERFTNS	587	604	16	2252.05	WT Free	0	3	5.41162	751.822
	MWEIYSLGKMPYERFTNS	587	604	16	2252.05	WT Free	0	3	5.38697	751.818
	MWEIYSLGKMPYERFTNS	587	604	16	2252.05	WT Free	0.167	3	5.41051	752.587
	MWEIYSLGKMPYERFTNS	587	604	16	2252.05	WT Free	0.167	3	5.40318	752.652
	MWEIYSLGKMPYERFTNS	587	604	16	2252.05	WT Free	1	3	5.4196	753.13
	MWEIYSLGKMPYERFTNS	587	604	16	2252.05	WT Free	1	3	5.40379	753.196
	MWEIYSLGKMPYERFTNS	587	604	16	2252.05	WT Free	10	3	5.39885	753.842
	MWEIYSLGKMPYERFTNS	587	604	16	2252.05	WT Free	10	3	5.3925	753.788
	MWEIYSLGKMPYERFTNS	587	604	16	2252.05	WT Free	60	3	5.41407	754.015
	MWEIYSLGKMPYERFTNS	587	604	16	2252.05	WT Free	60	3	5.38991	754.021
	MWEIYSLGKMPYERFTNS	587	604	16	2252.05	WT Free	240	3	5.387	754.298
	MWEIYSLGKMPYERFTNS	587	604	16	2252.05	WT+E-Tbr	0	3	5.41725	751.77
	MWEIYSLGKMPYERFTNS	587	604	16	2252.05	WT+E-Tbr	0	3	5.38959	751.823
	MWEIYSLGKMPYERFTNS	587	604	16	2252.05	WT+E-Tbr	0.167	3	5.41659	752.66
	MWEIYSLGKMPYERFTNS	587	604	16	2252.05	WT+E-Tbr	0.167	3	5.39935	752.691
	MWEIYSLGKMPYERFTNS	587	604	16	2252.05	WT+E-Tbr	1	3	5.41411	753.212
	MWEIYSLGKMPYERFTNS	587	604	16	2252.05	WT+E-Tbr	1	3	5.39826	753.26
	MWEIYSLGKMPYERFTNS	587	604	16	2252.05	WT+E-Tbr	10	3	5.40339	753.83
	MWEIYSLGKMPYERFTNS	587	604	16	2252.05	WT+E-Tbr	10	3	5.39224	753.837
	MWEIYSLGKMPYERFTNS	587	604	16	2252.05	WT+E-Tbr	60	3	5.40855	754.14
	MWEIYSLGKMPYERFTNS	587	604	16	2252.05	WT+E-Tbr	240	3	5.39771	754.457
	MWEIYSLGKMPYERFTNS	587	604	16	2252.05	WT+Y-Ibr	0	3	5.41766	751.841
	MWEIYSLGKMPYERFTNS	587	604	16	2252.05	WT+Y-Ibr	0	3	5.39615	751.822
	MWEIYSLGKMPYERFTNS	587	604	16	2252.05	WT+Y-Ibr	0.167	3	5.4256	752.749
	MWEIYSLGKMPYERFTNS	587	604	16	2252.05	WT+Y-Ibr	0.167	3	5.39659	752.875
	MWEIYSLGKMPYERFTNS	587	604	16	2252.05	WT+Y-Ibr	1	3	5.40843	753.649
	MWEIYSLGKMPYERFTNS	587	604	16	2252.05	WT+Y-Ibr	1	3	5.38639	753.714
	MWEIYSLGKMPYERFTNS	587	604	16	2252.05	WT+Y-Ibr	10	3	5.4057	754.22
	MWEIYSLGKMPYERFTNS	587	604	16	2252.05	WT+Y-Ibr	10	3	5.39048	754.29
	MWEIYSLGKMPYERFTNS	587	604	16	2252.05	WT+Y-Ibr	60	3	5.41006	754.447
	MWEIYSLGKMPYERFTNS	587	604	16	2252.05	WT+Y-Ibr	60	3	5.3871	754.519
	MWEIYSLGKMPYERFTNS	587	604	16	2252.05	WT+Y-Ibr	240	3	5.39425	754.52
	MWEIYSLGKMPYERFTNSE	587	605	17	2381.09	C481S free	0	3	5.37739	794.879
	MWEIYSLGKMPYERFTNSE	587	605	17	2381.09	C481S free	0	3	5.38244	794.862
	MWEIYSLGKMPYERFTNSE	587	605	17	2381.09	C481S free	0.167	3	5.36653	795.73
	MWEIYSLGKMPYERFTNSE	587	605	17	2381.09	C481S free	0.167	3	5.41276	795.696
	MWEIYSLGKMPYERFTNSE	587	605	17	2381.09	C481S free	1	3	5.37459	796.361
	MWEIYSLGKMPYERFTNSE	587	605	17	2381.09	C481S free	1	3	5.42031	796.303
	MWEIYSLGKMPYERFTNSE	587	605	17	2381.09	C481S free	10	3	5.37146	797.009
	MWEIYSLGKMPYERFTNSE	587	605	17	2381.09	C481S free	10	3	5.4085	796.962
	MWEIYSLGKMPYERFTNSE	587	605	17	2381.09	C481S free	60	3	5.36929	797.26
	MWEIYSLGKMPYERFTNSE	587	605	17	2381.09	C481S free	60	3	5.38298	797.204
	MWEIYSLGKMPYERFTNSE	587	605	17	2381.09	C481S free	240	3	5.3529	797.534
	MWEIYSLGKMPYERFTNSE	587	605	17	2381.09	C481S free	240	3	5.39362	797.479
	MWEIYSLGKMPYERFTNSE	587	605	17	2381.09	CS+Acala	0	3	5.40268	794.854
	MWEIYSLGKMPYERFTNSE	587	605	17	2381.09	CS+Acala	0.167	3	5.39358	795.688
	MWEIYSLGKMPYERFTNSE	587	605	17	2381.09	CS+Acala	0.167	3	5.3733	795.733
	MWEIYSLGKMPYERFTNSE	587	605	17	2381.09	CS+Acala	1	3	5.37759	796.343
	MWEIYSLGKMPYERFTNSE	587	605	17	2381.09	CS+Acala	1	3	5.3876	796.388
	MWEIYSLGKMPYERFTNSE	587	605	17	2381.09	CS+Acala	10	3	5.3846	796.998
	MWEIYSLGKMPYERFTNSE	587	605	17	2381.09	CS+Acala	10	3	5.38782	797.01
	MWEIYSLGKMPYERFTNSE	587	605	17	2381.09	CS+Acala	60	3	5.38429	797.308
	MWEIYSLGKMPYERFTNSE	587	605	17	2381.09	CS+Acala	60	3	5.38467	797.32
	MWEIYSLGKMPYERFTNSE	587	605	17	2381.09	CS+Acala	240	3	5.38644	797.577
	MWEIYSLGKMPYERFTNSE	587	605	17	2381.09	CS+Acala	240	3	5.37709	797.52
	MWEIYSLGKMPYERFTNSE	587	605	17	2381.09	CS+E-Tbr	0	3	5.3725	794.862
	MWEIYSLGKMPYERFTNSE	587	605	17	2381.09	CS+E-Tbr	0	3	5.37886	794.861
	MWEIYSLGKMPYERFTNSE	587	605	17	2381.09	CS+E-Tbr	0.167	3	5.36862	795.753
	MWEIYSLGKMPYERFTNSE	587	605	17	2381.09	CS+E-Tbr	0.167	3	5.3828	795.699
	MWEIYSLGKMPYERFTNSE	587	605	17	2381.09	CS+E-Tbr	1	3	5.3784	796.382
	MWEIYSLGKMPYERFTNSE	587	605	17	2381.09	CS+E-Tbr	1	3	5.38349	796.497
	MWEIYSLGKMPYERFTNSE	587	605	17	2381.09	CS+E-Tbr	10	3	5.36644	796.953
	MWEIYSLGKMPYERFTNSE	587	605	17	2381.09	CS+E-Tbr	10	3	5.39147	796.981
	MWEIYSLGKMPYERFTNSE	587	605	17	2381.09	CS+E-Tbr	60	3	5.36268	797.204
	MWEIYSLGKMPYERFTNSE	587	605	17	2381.09	CS+E-Tbr	60	3	5.37759	797.173
	MWEIYSLGKMPYERFTNSE	587	605	17	2381.09	CS+E-Tbr	240	3	5.36505	797.508
	MWEIYSLGKMPYERFTNSE	587	605	17	2381.09	CS+E-Tbr	240	3	5.36888	797.519
	MWEIYSLGKMPYERFTNSE	587	605	17	2381.09	CS+Y-Ibr	0	3	5.37833	794.862
	MWEIYSLGKMPYERFTNSE	587	605	17	2381.09	CS+Y-Ibr	0	3	5.37774	794.868
	MWEIYSLGKMPYERFTNSE	587	605	17	2381.09	CS+Y-Ibr	0.167	3	5.37834	795.699
	MWEIYSLGKMPYERFTNSE	587	605	17	2381.09	CS+Y-Ibr	0.167	3	5.38782	795.696
	MWEIYSLGKMPYERFTNSE	587	605	17	2381.09	CS+Y-Ibr	1	3	5.37558	796.336
	MWEIYSLGKMPYERFTNSE	587	605	17	2381.09	CS+Y-Ibr	1	3	5.38324	796.362
	MWEIYSLGKMPYERFTNSE	587	605	17	2381.09	CS+Y-Ibr	10	3	5.36658	797.028
	MWEIYSLGKMPYERFTNSE	587	605	17	2381.09	CS+Y-Ibr	10	3	5.39019	796.957
	MWEIYSLGKMPYERFTNSE	587	605	17	2381.09	CS+Y-Ibr	60	3	5.36112	797.214
	MWEIYSLGKMPYERFTNSE	587	605	17	2381.09	CS+Y-Ibr	60	3	5.37962	797.201
	MWEIYSLGKMPYERFTNSE	587	605	17	2381.09	CS+Y-Ibr	240	3	5.37348	797.521
	MWEIYSLGKMPYERFTNSE	587	605	17	2381.09	CS+Y-Ibr	240	3	5.3719	797.491
	MWEIYSLGKMPYERFTNSE	587	605	17	2381.09	WT Free	0	3	5.41073	794.88
	MWEIYSLGKMPYERFTNSE	587	605	17	2381.09	WT Free	0	3	5.38739	794.871
	MWEIYSLGKMPYERFTNSE	587	605	17	2381.09	WT Free	0.167	3	5.41129	795.691
	MWEIYSLGKMPYERFTNSE	587	605	17	2381.09	WT Free	0.167	3	5.40422	795.702
	MWEIYSLGKMPYERFTNSE	587	605	17	2381.09	WT Free	1	3	5.41941	796.388
	MWEIYSLGKMPYERFTNSE	587	605	17	2381.09	WT Free	1	3	5.40267	796.407
	MWEIYSLGKMPYERFTNSE	587	605	17	2381.09	WT Free	10	3	5.40044	796.887
	MWEIYSLGKMPYERFTNSE	587	605	17	2381.09	WT Free	10	3	5.39218	796.99
	MWEIYSLGKMPYERFTNSE	587	605	17	2381.09	WT Free	60	3	5.41446	797.199
	MWEIYSLGKMPYERFTNSE	587	605	17	2381.09	WT Free	60	3	5.38913	797.221
	MWEIYSLGKMPYERFTNSE	587	605	17	2381.09	WT Free	240	3	5.3869	797.534
	MWEIYSLGKMPYERFTNSE	587	605	17	2381.09	WT+E-Tbr	0	3	5.41981	794.862
	MWEIYSLGKMPYERFTNSE	587	605	17	2381.09	WT+E-Tbr	0	3	5.38827	794.876
	MWEIYSLGKMPYERFTNSE	587	605	17	2381.09	WT+E-Tbr	0.167	3	5.41674	795.723
	MWEIYSLGKMPYERFTNSE	587	605	17	2381.09	WT+E-Tbr	0.167	3	5.39915	795.733
	MWEIYSLGKMPYERFTNSE	587	605	17	2381.09	WT+E-Tbr	1	3	5.41535	796.34
	MWEIYSLGKMPYERFTNSE	587	605	17	2381.09	WT+E-Tbr	1	3	5.3975	796.522
	MWEIYSLGKMPYERFTNSE	587	605	17	2381.09	WT+E-Tbr	10	3	5.40667	796.975
	MWEIYSLGKMPYERFTNSE	587	605	17	2381.09	WT+E-Tbr	10	3	5.39301	797.074
	MWEIYSLGKMPYERFTNSE	587	605	17	2381.09	WT+E-Tbr	60	3	5.40882	797.272
	MWEIYSLGKMPYERFTNSE	587	605	17	2381.09	WT+E-Tbr	240	3	5.39743	797.577
	MWEIYSLGKMPYERFTNSE	587	605	17	2381.09	WT+Y-Ibr	0	3	5.41911	794.876
	MWEIYSLGKMPYERFTNSE	587	605	17	2381.09	WT+Y-Ibr	0	3	5.39623	794.876
	MWEIYSLGKMPYERFTNSE	587	605	17	2381.09	WT+Y-Ibr	0.167	3	5.42261	795.896
	MWEIYSLGKMPYERFTNSE	587	605	17	2381.09	WT+Y-Ibr	0.167	3	5.39707	795.993
	MWEIYSLGKMPYERFTNSE	587	605	17	2381.09	WT+Y-Ibr	1	3	5.4085	796.783
	MWEIYSLGKMPYERFTNSE	587	605	17	2381.09	WT+Y-Ibr	1	3	5.38645	796.867
	MWEIYSLGKMPYERFTNSE	587	605	17	2381.09	WT+Y-Ibr	10	3	5.40644	797.427
	MWEIYSLGKMPYERFTNSE	587	605	17	2381.09	WT+Y-Ibr	10	3	5.39066	797.474
	MWEIYSLGKMPYERFTNSE	587	605	17	2381.09	WT+Y-Ibr	60	3	5.4115	797.597
	MWEIYSLGKMPYERFTNSE	587	605	17	2381.09	WT+Y-Ibr	60	3	5.3911	797.679
	MWEIYSLGKMPYERFTNSE	587	605	17	2381.09	WT+Y-Ibr	240	3	5.39489	797.744
	WEIYSL	588	593	5	810.403	C481S free	0	2	5.60723	405.921
	WEIYSL	588	593	5	810.403	C481S free	0	2	5.61428	405.916
	WEIYSL	588	593	5	810.403	C481S free	0.167	2	5.59661	405.922
	WEIYSL	588	593	5	810.403	C481S free	0.167	2	5.63733	405.942
	WEIYSL	588	593	5	810.403	C481S free	1	2	5.61013	405.873
	WEIYSL	588	593	5	810.403	C481S free	1	2	5.65171	405.951
	WEIYSL	588	593	5	810.403	C481S free	10	2	5.60537	405.944
	WEIYSL	588	593	5	810.403	C481S free	10	2	5.64243	405.943
	WEIYSL	588	593	5	810.403	C481S free	60	2	5.6068	405.881
	WEIYSL	588	593	5	810.403	C481S free	60	2	5.62271	405.94
	WEIYSL	588	593	5	810.403	C481S free	240	2	5.59169	405.898
	WEIYSL	588	593	5	810.403	C481S free	240	2	5.63164	405.978
	WEIYSL	588	593	5	810.403	CS+Acala	0	2	5.633	405.929
	WEIYSL	588	593	5	810.403	CS+Acala	0.167	2	5.62349	405.944
	WEIYSL	588	593	5	810.403	CS+Acala	0.167	2	5.60245	405.938
	WEIYSL	588	593	5	810.403	CS+Acala	1	2	5.60861	405.93
	WEIYSL	588	593	5	810.403	CS+Acala	1	2	5.62096	405.91
	WEIYSL	588	593	5	810.403	CS+Acala	10	2	5.62162	405.911
	WEIYSL	588	593	5	810.403	CS+Acala	10	2	5.62362	405.925
	WEIYSL	588	593	5	810.403	CS+Acala	60	2	5.62127	405.951
	WEIYSL	588	593	5	810.403	CS+Acala	60	2	5.62214	405.927
	WEIYSL	588	593	5	810.403	CS+Acala	240	2	5.62335	405.973
	WEIYSL	588	593	5	810.403	CS+Acala	240	2	5.61324	405.976
	WEIYSL	588	593	5	810.403	CS+E-Tbr	0	2	5.60154	405.914
	WEIYSL	588	593	5	810.403	CS+E-Tbr	0	2	5.60905	405.879
	WEIYSL	588	593	5	810.403	CS+E-Tbr	0.167	2	5.59918	405.915
	WEIYSL	588	593	5	810.403	CS+E-Tbr	0.167	2	5.61632	405.93
	WEIYSL	588	593	5	810.403	CS+E-Tbr	1	2	5.61399	405.928
	WEIYSL	588	593	5	810.403	CS+E-Tbr	1	2	5.6165	405.864
	WEIYSL	588	593	5	810.403	CS+E-Tbr	10	2	5.60205	405.929
	WEIYSL	588	593	5	810.403	CS+E-Tbr	10	2	5.62587	405.949
	WEIYSL	588	593	5	810.403	CS+E-Tbr	60	2	5.59981	405.948
	WEIYSL	588	593	5	810.403	CS+E-Tbr	60	2	5.61513	405.93
	WEIYSL	588	593	5	810.403	CS+E-Tbr	240	2	5.59968	405.859
	WEIYSL	588	593	5	810.403	CS+E-Tbr	240	2	5.60214	405.946
	WEIYSL	588	593	5	810.403	CS+Y-Ibr	0	2	5.60753	405.933
	WEIYSL	588	593	5	810.403	CS+Y-Ibr	0	2	5.60547	405.91
	WEIYSL	588	593	5	810.403	CS+Y-Ibr	0.167	2	5.61196	405.941
	WEIYSL	588	593	5	810.403	CS+Y-Ibr	0.167	2	5.61975	405.911
	WEIYSL	588	593	5	810.403	CS+Y-Ibr	1	2	5.60775	405.922
	WEIYSL	588	593	5	810.403	CS+Y-Ibr	1	2	5.61775	405.879
	WEIYSL	588	593	5	810.403	CS+Y-Ibr	10	2	5.60044	405.933
	WEIYSL	588	593	5	810.403	CS+Y-Ibr	10	2	5.62349	405.92
	WEIYSL	588	593	5	810.403	CS+Y-Ibr	60	2	5.59615	405.908
	WEIYSL	588	593	5	810.403	CS+Y-Ibr	60	2	5.61779	405.929
	WEIYSL	588	593	5	810.403	CS+Y-Ibr	240	2	5.61472	405.956
	WEIYSL	588	593	5	810.403	CS+Y-Ibr	240	2	5.60762	405.961
	WEIYSL	588	593	5	810.403	WT Free	0	2	5.64197	405.852
	WEIYSL	588	593	5	810.403	WT Free	0	2	5.62071	405.826
	WEIYSL	588	593	5	810.403	WT Free	0.167	2	5.63997	405.934
	WEIYSL	588	593	5	810.403	WT Free	0.167	2	5.63505	405.929
	WEIYSL	588	593	5	810.403	WT Free	1	2	5.65149	405.867
	WEIYSL	588	593	5	810.403	WT Free	1	2	5.64007	405.928
	WEIYSL	588	593	5	810.403	WT Free	10	2	5.63696	405.931
	WEIYSL	588	593	5	810.403	WT Free	10	2	5.62984	405.943
	WEIYSL	588	593	5	810.403	WT Free	60	2	5.65003	405.957
	WEIYSL	588	593	5	810.403	WT Free	60	2	5.62425	405.881
	WEIYSL	588	593	5	810.403	WT Free	240	2	5.62742	405.955
	WEIYSL	588	593	5	810.403	WT+E-Tbr	0	2	5.64473	405.851
	WEIYSL	588	593	5	810.403	WT+E-Tbr	0	2	5.62099	405.921
	WEIYSL	588	593	5	810.403	WT+E-Tbr	0.167	2	5.64525	405.88
	WEIYSL	588	593	5	810.403	WT+E-Tbr	0.167	2	5.63417	405.938
	WEIYSL	588	593	5	810.403	WT+E-Tbr	1	2	5.64775	405.884
	WEIYSL	588	593	5	810.403	WT+E-Tbr	1	2	5.63462	405.94
	WEIYSL	588	593	5	810.403	WT+E-Tbr	10	2	5.64327	405.913
	WEIYSL	588	593	5	810.403	WT+E-Tbr	10	2	5.62877	405.934
	WEIYSL	588	593	5	810.403	WT+E-Tbr	60	2	5.6478	405.853
	WEIYSL	588	593	5	810.403	WT+E-Tbr	240	2	5.63645	405.956
	WEIYSL	588	593	5	810.403	WT+Y-Ibr	0	2	5.64275	405.847
	WEIYSL	588	593	5	810.403	WT+Y-Ibr	0	2	5.62727	405.908
	WEIYSL	588	593	5	810.403	WT+Y-Ibr	0.167	2	5.65402	405.941
	WEIYSL	588	593	5	810.403	WT+Y-Ibr	0.167	2	5.63305	405.93
	WEIYSL	588	593	5	810.403	WT+Y-Ibr	1	2	5.64283	405.858
	WEIYSL	588	593	5	810.403	WT+Y-Ibr	1	2	5.621	405.938
	WEIYSL	588	593	5	810.403	WT+Y-Ibr	10	2	5.64168	405.926
	WEIYSL	588	593	5	810.403	WT+Y-Ibr	10	2	5.62743	405.962
	WEIYSL	588	593	5	810.403	WT+Y-Ibr	60	2	5.64825	405.989
	WEIYSL	588	593	5	810.403	WT+Y-Ibr	60	2	5.62844	405.939
	WEIYSL	588	593	5	810.403	WT+Y-Ibr	240	2	5.63125	405.998
	WEIYSLGKM	588	596	8	1126.56	C481S free	0	2	5.14316	564.11
	WEIYSLGKM	588	596	8	1126.56	C481S free	0	2	5.14484	564.143
	WEIYSLGKM	588	596	8	1126.56	C481S free	0.167	2	5.13467	564.244
	WEIYSLGKM	588	596	8	1126.56	C481S free	0.167	2	5.17262	564.309
	WEIYSLGKM	588	596	8	1126.56	C481S free	1	2	5.14355	564.454
	WEIYSLGKM	588	596	8	1126.56	C481S free	1	2	5.18584	564.522
	WEIYSLGKM	588	596	8	1126.56	C481S free	10	2	5.14371	564.611
	WEIYSLGKM	588	596	8	1126.56	C481S free	10	2	5.17764	564.659
	WEIYSLGKM	588	596	8	1126.56	C481S free	60	2	5.14458	564.921
	WEIYSLGKM	588	596	8	1126.56	C481S free	60	2	5.15295	564.94
	WEIYSLGKM	588	596	8	1126.56	C481S free	240	2	5.12727	565.396
	WEIYSLGKM	588	596	8	1126.56	C481S free	240	2	5.16551	565.403
	WEIYSLGKM	588	596	8	1126.56	CS+Acala	0	2	5.17231	564.081
	WEIYSLGKM	588	596	8	1126.56	CS+Acala	0.167	2	5.15621	564.323
	WEIYSLGKM	588	596	8	1126.56	CS+Acala	0.167	2	5.13744	564.231
	WEIYSLGKM	588	596	8	1126.56	CS+Acala	1	2	5.14347	564.517
	WEIYSLGKM	588	596	8	1126.56	CS+Acala	1	2	5.15339	564.44
	WEIYSLGKM	588	596	8	1126.56	CS+Acala	10	2	5.15368	564.694
	WEIYSLGKM	588	596	8	1126.56	CS+Acala	10	2	5.15586	564.7
	WEIYSLGKM	588	596	8	1126.56	CS+Acala	60	2	5.15198	565.079
	WEIYSLGKM	588	596	8	1126.56	CS+Acala	60	2	5.15288	565.125
	WEIYSLGKM	588	596	8	1126.56	CS+Acala	240	2	5.15401	565.477
	WEIYSLGKM	588	596	8	1126.56	CS+Acala	240	2	5.14507	565.504
	WEIYSLGKM	588	596	8	1126.56	CS+E-Tbr	0	2	5.1371	564.093
	WEIYSLGKM	588	596	8	1126.56	CS+E-Tbr	0	2	5.14259	564.073
	WEIYSLGKM	588	596	8	1126.56	CS+E-Tbr	0.167	2	5.13845	564.293
	WEIYSLGKM	588	596	8	1126.56	CS+E-Tbr	0.167	2	5.14703	564.289
	WEIYSLGKM	588	596	8	1126.56	CS+E-Tbr	1	2	5.14798	564.527
	WEIYSLGKM	588	596	8	1126.56	CS+E-Tbr	1	2	5.1467	564.444
	WEIYSLGKM	588	596	8	1126.56	CS+E-Tbr	10	2	5.1393	564.643
	WEIYSLGKM	588	596	8	1126.56	CS+E-Tbr	10	2	5.15985	564.666
	WEIYSLGKM	588	596	8	1126.56	CS+E-Tbr	60	2	5.13534	564.884
	WEIYSLGKM	588	596	8	1126.56	CS+E-Tbr	60	2	5.14426	564.914
	WEIYSLGKM	588	596	8	1126.56	CS+E-Tbr	240	2	5.1375	565.359
	WEIYSLGKM	588	596	8	1126.56	CS+E-Tbr	240	2	5.1374	565.323
	WEIYSLGKM	588	596	8	1126.56	CS+Y-Ibr	0	2	5.14471	564.072
	WEIYSLGKM	588	596	8	1126.56	CS+Y-Ibr	0	2	5.14115	564.091
	WEIYSLGKM	588	596	8	1126.56	CS+Y-Ibr	0.167	2	5.14711	564.296
	WEIYSLGKM	588	596	8	1126.56	CS+Y-Ibr	0.167	2	5.15159	564.285
	WEIYSLGKM	588	596	8	1126.56	CS+Y-Ibr	1	2	5.1443	564.505
	WEIYSLGKM	588	596	8	1126.56	CS+Y-Ibr	1	2	5.14905	564.487
	WEIYSLGKM	588	596	8	1126.56	CS+Y-Ibr	10	2	5.13844	564.656
	WEIYSLGKM	588	596	8	1126.56	CS+Y-Ibr	10	2	5.15724	564.632
	WEIYSLGKM	588	596	8	1126.56	CS+Y-Ibr	60	2	5.13352	564.924
	WEIYSLGKM	588	596	8	1126.56	CS+Y-Ibr	60	2	5.14867	564.983
	WEIYSLGKM	588	596	8	1126.56	CS+Y-Ibr	240	2	5.14752	565.374
	WEIYSLGKM	588	596	8	1126.56	CS+Y-Ibr	240	2	5.13841	565.394
	WEIYSLGKM	588	596	8	1126.56	WT Free	0	2	5.17748	564.156
	WEIYSLGKM	588	596	8	1126.56	WT Free	0	2	5.14908	564.107
	WEIYSLGKM	588	596	8	1126.56	WT Free	0.167	2	5.17973	564.255
	WEIYSLGKM	588	596	8	1126.56	WT Free	0.167	2	5.16722	564.311
	WEIYSLGKM	588	596	8	1126.56	WT Free	1	2	5.1928	564.468
	WEIYSLGKM	588	596	8	1126.56	WT Free	1	2	5.16946	564.548
	WEIYSLGKM	588	596	8	1126.56	WT Free	10	2	5.17593	564.673
	WEIYSLGKM	588	596	8	1126.56	WT Free	10	2	5.16018	564.66
	WEIYSLGKM	588	596	8	1126.56	WT Free	60	2	5.18782	564.994
	WEIYSLGKM	588	596	8	1126.56	WT Free	60	2	5.1577	564.979
	WEIYSLGKM	588	596	8	1126.56	WT Free	240	2	5.1572	565.379
	WEIYSLGKM	588	596	8	1126.56	WT+E-Tbr	0	2	5.18292	564.06
	WEIYSLGKM	588	596	8	1126.56	WT+E-Tbr	0	2	5.15144	564.06
	WEIYSLGKM	588	596	8	1126.56	WT+E-Tbr	0.167	2	5.18583	564.272
	WEIYSLGKM	588	596	8	1126.56	WT+E-Tbr	0.167	2	5.16411	564.262
	WEIYSLGKM	588	596	8	1126.56	WT+E-Tbr	1	2	5.1853	564.443
	WEIYSLGKM	588	596	8	1126.56	WT+E-Tbr	1	2	5.16376	564.549
	WEIYSLGKM	588	596	8	1126.56	WT+E-Tbr	10	2	5.18033	564.701
	WEIYSLGKM	588	596	8	1126.56	WT+E-Tbr	10	2	5.16081	564.683
	WEIYSLGKM	588	596	8	1126.56	WT+E-Tbr	60	2	5.1807	565.082
	WEIYSLGKM	588	596	8	1126.56	WT+E-Tbr	240	2	5.16624	565.465
	WEIYSLGKM	588	596	8	1126.56	WT+Y-Ibr	0	2	5.18448	564.092
	WEIYSLGKM	588	596	8	1126.56	WT+Y-Ibr	0	2	5.15921	564.095
	WEIYSLGKM	588	596	8	1126.56	WT+Y-Ibr	0.167	2	5.19181	564.324
	WEIYSLGKM	588	596	8	1126.56	WT+Y-Ibr	0.167	2	5.16352	564.398
	WEIYSLGKM	588	596	8	1126.56	WT+Y-Ibr	1	2	5.18212	564.695
	WEIYSLGKM	588	596	8	1126.56	WT+Y-Ibr	1	2	5.15056	564.787
	WEIYSLGKM	588	596	8	1126.56	WT+Y-Ibr	10	2	5.18132	565.2
	WEIYSLGKM	588	596	8	1126.56	WT+Y-Ibr	10	2	5.15781	565.256
	WEIYSLGKM	588	596	8	1126.56	WT+Y-Ibr	60	2	5.18518	565.571
	WEIYSLGKM	588	596	8	1126.56	WT+Y-Ibr	60	2	5.15643	565.548
	WEIYSLGKM	588	596	8	1126.56	WT+Y-Ibr	240	2	5.16339	565.717
	WEIYSLGKMPYE	588	599	10	1515.72	C481S free	0	2	5.30235	758.833
	WEIYSLGKMPYE	588	599	10	1515.72	C481S free	0	2	5.30642	758.81
	WEIYSLGKMPYE	588	599	10	1515.72	C481S free	0.167	2	5.29345	759.024
	WEIYSLGKMPYE	588	599	10	1515.72	C481S free	0.167	2	5.33396	759.037
	WEIYSLGKMPYE	588	599	10	1515.72	C481S free	1	2	5.3052	759.584
	WEIYSLGKMPYE	588	599	10	1515.72	C481S free	1	2	5.34709	759.612
	WEIYSLGKMPYE	588	599	10	1515.72	C481S free	10	2	5.30236	760.072
	WEIYSLGKMPYE	588	599	10	1515.72	C481S free	10	2	5.3383	760.066
	WEIYSLGKMPYE	588	599	10	1515.72	C481S free	60	2	5.30297	760.328
	WEIYSLGKMPYE	588	599	10	1515.72	C481S free	60	2	5.3133	760.346
	WEIYSLGKMPYE	588	599	10	1515.72	C481S free	240	2	5.28678	760.793
	WEIYSLGKMPYE	588	599	10	1515.72	C481S free	240	2	5.32639	760.92
	WEIYSLGKMPYE	588	599	10	1515.72	CS+Acala	0	2	5.33034	758.795
	WEIYSLGKMPYE	588	599	10	1515.72	CS+Acala	0.167	2	5.31898	759.035
	WEIYSLGKMPYE	588	599	10	1515.72	CS+Acala	0.167	2	5.29885	759.015
	WEIYSLGKMPYE	588	599	10	1515.72	CS+Acala	1	2	5.30232	759.566
	WEIYSLGKMPYE	588	599	10	1515.72	CS+Acala	1	2	5.3142	759.554
	WEIYSLGKMPYE	588	599	10	1515.72	CS+Acala	10	2	5.31372	760.15
	WEIYSLGKMPYE	588	599	10	1515.72	CS+Acala	10	2	5.31699	760.089
	WEIYSLGKMPYE	588	599	10	1515.72	CS+Acala	60	2	5.31415	760.515
	WEIYSLGKMPYE	588	599	10	1515.72	CS+Acala	60	2	5.31541	760.481
	WEIYSLGKMPYE	588	599	10	1515.72	CS+Acala	240	2	5.31736	760.881
	WEIYSLGKMPYE	588	599	10	1515.72	CS+Acala	240	2	5.3049	760.925
	WEIYSLGKMPYE	588	599	10	1515.72	CS+E-Tbr	0	2	5.29626	758.794
	WEIYSLGKMPYE	588	599	10	1515.72	CS+E-Tbr	0	2	5.30197	758.766
	WEIYSLGKMPYE	588	599	10	1515.72	CS+E-Tbr	0.167	2	5.29846	759.056
	WEIYSLGKMPYE	588	599	10	1515.72	CS+E-Tbr	0.167	2	5.3087	759.071
	WEIYSLGKMPYE	588	599	10	1515.72	CS+E-Tbr	1	2	5.30828	759.615
	WEIYSLGKMPYE	588	599	10	1515.72	CS+E-Tbr	1	2	5.30749	759.559
	WEIYSLGKMPYE	588	599	10	1515.72	CS+E-Tbr	10	2	5.29851	760.088
	WEIYSLGKMPYE	588	599	10	1515.72	CS+E-Tbr	10	2	5.32034	760.122
	WEIYSLGKMPYE	588	599	10	1515.72	CS+E-Tbr	60	2	5.29451	760.3
	WEIYSLGKMPYE	588	599	10	1515.72	CS+E-Tbr	60	2	5.30683	760.3
	WEIYSLGKMPYE	588	599	10	1515.72	CS+E-Tbr	240	2	5.29706	760.802
	WEIYSLGKMPYE	588	599	10	1515.72	CS+E-Tbr	240	2	5.29768	760.827
	WEIYSLGKMPYE	588	599	10	1515.72	CS+Y-Ibr	0	2	5.30371	758.81
	WEIYSLGKMPYE	588	599	10	1515.72	CS+Y-Ibr	0	2	5.30137	758.845
	WEIYSLGKMPYE	588	599	10	1515.72	CS+Y-Ibr	0.167	2	5.30632	759.047
	WEIYSLGKMPYE	588	599	10	1515.72	CS+Y-Ibr	0.167	2	5.31439	759.056
	WEIYSLGKMPYE	588	599	10	1515.72	CS+Y-Ibr	1	2	5.3046	759.548
	WEIYSLGKMPYE	588	599	10	1515.72	CS+Y-Ibr	1	2	5.30985	759.619
	WEIYSLGKMPYE	588	599	10	1515.72	CS+Y-Ibr	10	2	5.29849	760.044
	WEIYSLGKMPYE	588	599	10	1515.72	CS+Y-Ibr	10	2	5.31921	760.058
	WEIYSLGKMPYE	588	599	10	1515.72	CS+Y-Ibr	60	2	5.29234	760.362
	WEIYSLGKMPYE	588	599	10	1515.72	CS+Y-Ibr	60	2	5.30936	760.383
	WEIYSLGKMPYE	588	599	10	1515.72	CS+Y-Ibr	240	2	5.30545	760.8
	WEIYSLGKMPYE	588	599	10	1515.72	CS+Y-Ibr	240	2	5.30063	760.844
	WEIYSLGKMPYE	588	599	10	1515.72	WT Free	0	2	5.33732	758.829
	WEIYSLGKMPYE	588	599	10	1515.72	WT Free	0	2	5.31021	758.822
	WEIYSLGKMPYE	588	599	10	1515.72	WT Free	0.167	2	5.33793	759.031
	WEIYSLGKMPYE	588	599	10	1515.72	WT Free	0.167	2	5.33079	759.035
	WEIYSLGKMPYE	588	599	10	1515.72	WT Free	1	2	5.34997	759.624
	WEIYSLGKMPYE	588	599	10	1515.72	WT Free	1	2	5.33123	759.624
	WEIYSLGKMPYE	588	599	10	1515.72	WT Free	10	2	5.33489	760.054
	WEIYSLGKMPYE	588	599	10	1515.72	WT Free	10	2	5.32184	760.048
	WEIYSLGKMPYE	588	599	10	1515.72	WT Free	60	2	5.34621	760.401
	WEIYSLGKMPYE	588	599	10	1515.72	WT Free	60	2	5.31916	760.353
	WEIYSLGKMPYE	588	599	10	1515.72	WT Free	240	2	5.31709	760.863
	WEIYSLGKMPYE	588	599	10	1515.72	WT+E-Tbr	0	2	5.3425	758.774
	WEIYSLGKMPYE	588	599	10	1515.72	WT+E-Tbr	0	2	5.31362	758.828
	WEIYSLGKMPYE	588	599	10	1515.72	WT+E-Tbr	0.167	2	5.34422	759.048
	WEIYSLGKMPYE	588	599	10	1515.72	WT+E-Tbr	0.167	2	5.32636	759.03
	WEIYSLGKMPYE	588	599	10	1515.72	WT+E-Tbr	1	2	5.34496	759.62
	WEIYSLGKMPYE	588	599	10	1515.72	WT+E-Tbr	1	2	5.32667	759.667
	WEIYSLGKMPYE	588	599	10	1515.72	WT+E-Tbr	10	2	5.33806	760.075
	WEIYSLGKMPYE	588	599	10	1515.72	WT+E-Tbr	10	2	5.32277	760.104
	WEIYSLGKMPYE	588	599	10	1515.72	WT+E-Tbr	60	2	5.34259	760.491
	WEIYSLGKMPYE	588	599	10	1515.72	WT+E-Tbr	240	2	5.33002	760.889
	WEIYSLGKMPYE	588	599	10	1515.72	WT+Y-Ibr	0	2	5.345	758.824
	WEIYSLGKMPYE	588	599	10	1515.72	WT+Y-Ibr	0.167	2	5.35093	759.198
	WEIYSLGKMPYE	588	599	10	1515.72	WT+Y-Ibr	0.167	2	5.3257	759.184
	WEIYSLGKMPYE	588	599	10	1515.72	WT+Y-Ibr	1	2	5.34041	760.038
	WEIYSLGKMPYE	588	599	10	1515.72	WT+Y-Ibr	1	2	5.31269	760.027
	WEIYSLGKMPYE	588	599	10	1515.72	WT+Y-Ibr	10	2	5.33871	760.693
	WEIYSLGKMPYE	588	599	10	1515.72	WT+Y-Ibr	10	2	5.32039	760.801
	WEIYSLGKMPYE	588	599	10	1515.72	WT+Y-Ibr	60	2	5.34343	761.07
	WEIYSLGKMPYE	588	599	10	1515.72	WT+Y-Ibr	60	2	5.23406	761.256
	WEIYSLGKMPYE	588	599	10	1515.72	WT+Y-Ibr	240	2	5.3254	761.131
	WEIYSLGKMPYERF	588	601	12	1818.89	C481S free	0	2	5.33222	910.589
	WEIYSLGKMPYERF	588	601	12	1818.89	C481S free	0	2	5.33718	910.487
	WEIYSLGKMPYERF	588	601	12	1818.89	C481S free	0.167	2	5.32254	911.277
	WEIYSLGKMPYERF	588	601	12	1818.89	C481S free	0.167	2	5.36545	911.155
	WEIYSLGKMPYERF	588	601	12	1818.89	C481S free	1	2	5.33121	911.916
	WEIYSLGKMPYERF	588	601	12	1818.89	C481S free	1	2	5.37701	911.769
	WEIYSLGKMPYERF	588	601	12	1818.89	C481S free	10	2	5.32931	912.552
	WEIYSLGKMPYERF	588	601	12	1818.89	C481S free	10	2	5.36639	912.555
	WEIYSLGKMPYERF	588	601	12	1818.89	C481S free	60	2	5.32997	912.895
	WEIYSLGKMPYERF	588	601	12	1818.89	C481S free	60	2	5.34203	912.915
	WEIYSLGKMPYERF	588	601	12	1818.89	C481S free	240	2	5.31361	913.211
	WEIYSLGKMPYERF	588	601	12	1818.89	C481S free	240	2	5.35349	913.293
	WEIYSLGKMPYERF	588	601	12	1818.89	CS+Acala	0	2	5.35843	910.739
	WEIYSLGKMPYERF	588	601	12	1818.89	CS+Acala	0.167	2	5.3489	911.28
	WEIYSLGKMPYERF	588	601	12	1818.89	CS+Acala	0.167	2	5.32889	911.269
	WEIYSLGKMPYERF	588	601	12	1818.89	CS+Acala	1	2	5.33092	911.844
	WEIYSLGKMPYERF	588	601	12	1818.89	CS+Acala	1	2	5.34432	911.925
	WEIYSLGKMPYERF	588	601	12	1818.89	CS+Acala	10	2	5.34157	912.67
	WEIYSLGKMPYERF	588	601	12	1818.89	CS+Acala	10	2	5.34621	912.621
	WEIYSLGKMPYERF	588	601	12	1818.89	CS+Acala	60	2	5.34222	913.008
	WEIYSLGKMPYERF	588	601	12	1818.89	CS+Acala	60	2	5.34321	913.003
	WEIYSLGKMPYERF	588	601	12	1818.89	CS+Acala	240	2	5.34621	913.36
	WEIYSLGKMPYERF	588	601	12	1818.89	CS+Acala	240	2	5.33478	913.271
	WEIYSLGKMPYERF	588	601	12	1818.89	CS+E-Tbr	0	2	5.32447	910.683
	WEIYSLGKMPYERF	588	601	12	1818.89	CS+E-Tbr	0	2	5.33279	910.647
	WEIYSLGKMPYERF	588	601	12	1818.89	CS+E-Tbr	0.167	2	5.3258	911.253
	WEIYSLGKMPYERF	588	601	12	1818.89	CS+E-Tbr	0.167	2	5.34129	911.221
	WEIYSLGKMPYERF	588	601	12	1818.89	CS+E-Tbr	1	2	5.33566	911.851
	WEIYSLGKMPYERF	588	601	12	1818.89	CS+E-Tbr	1	2	5.33266	911.96
	WEIYSLGKMPYERF	588	601	12	1818.89	CS+E-Tbr	10	2	5.32586	912.589
	WEIYSLGKMPYERF	588	601	12	1818.89	CS+E-Tbr	10	2	5.34966	912.599
	WEIYSLGKMPYERF	588	601	12	1818.89	CS+E-Tbr	60	2	5.32119	912.797
	WEIYSLGKMPYERF	588	601	12	1818.89	CS+E-Tbr	60	2	5.33512	912.768
	WEIYSLGKMPYERF	588	601	12	1818.89	CS+E-Tbr	240	2	5.32463	913.24
	WEIYSLGKMPYERF	588	601	12	1818.89	CS+E-Tbr	240	2	5.32689	913.24
	WEIYSLGKMPYERF	588	601	12	1818.89	CS+Y-Ibr	0	2	5.33171	910.573
	WEIYSLGKMPYERF	588	601	12	1818.89	CS+Y-Ibr	0	2	5.32985	910.785
	WEIYSLGKMPYERF	588	601	12	1818.89	CS+Y-Ibr	0.167	2	5.33365	911.252
	WEIYSLGKMPYERF	588	601	12	1818.89	CS+Y-Ibr	0.167	2	5.34326	911.306
	WEIYSLGKMPYERF	588	601	12	1818.89	CS+Y-Ibr	1	2	5.33289	911.945
	WEIYSLGKMPYERF	588	601	12	1818.89	CS+Y-Ibr	1	2	5.34037	911.847
	WEIYSLGKMPYERF	588	601	12	1818.89	CS+Y-Ibr	10	2	5.32412	912.569
	WEIYSLGKMPYERF	588	601	12	1818.89	CS+Y-Ibr	10	2	5.34761	912.583
	WEIYSLGKMPYERF	588	601	12	1818.89	CS+Y-Ibr	60	2	5.32033	912.874
	WEIYSLGKMPYERF	588	601	12	1818.89	CS+Y-Ibr	60	2	5.33897	912.92
	WEIYSLGKMPYERF	588	601	12	1818.89	CS+Y-Ibr	240	2	5.33206	913.295
	WEIYSLGKMPYERF	588	601	12	1818.89	CS+Y-Ibr	240	2	5.33042	913.241
	WEIYSLGKMPYERF	588	601	12	1818.89	WT Free	0	2	5.36939	910.482
	WEIYSLGKMPYERF	588	601	12	1818.89	WT Free	0	2	5.34262	910.521
	WEIYSLGKMPYERF	588	601	12	1818.89	WT Free	0.167	2	5.36949	911.166
	WEIYSLGKMPYERF	588	601	12	1818.89	WT Free	0.167	2	5.36247	911.206
	WEIYSLGKMPYERF	588	601	12	1818.89	WT Free	1	2	5.38154	911.865
	WEIYSLGKMPYERF	588	601	12	1818.89	WT Free	1	2	5.36252	911.836
	WEIYSLGKMPYERF	588	601	12	1818.89	WT Free	10	2	5.36695	912.556
	WEIYSLGKMPYERF	588	601	12	1818.89	WT Free	10	2	5.35393	912.623
	WEIYSLGKMPYERF	588	601	12	1818.89	WT Free	60	2	5.37722	912.959
	WEIYSLGKMPYERF	588	601	12	1818.89	WT Free	60	2	5.34856	912.947
	WEIYSLGKMPYERF	588	601	12	1818.89	WT Free	240	2	5.34631	913.367
	WEIYSLGKMPYERF	588	601	12	1818.89	WT+E-Tbr	0	2	5.37741	910.503
	WEIYSLGKMPYERF	588	601	12	1818.89	WT+E-Tbr	0	2	5.34368	910.491
	WEIYSLGKMPYERF	588	601	12	1818.89	WT+E-Tbr	0.167	2	5.37645	911.186
	WEIYSLGKMPYERF	588	601	12	1818.89	WT+E-Tbr	0.167	2	5.35781	911.225
	WEIYSLGKMPYERF	588	601	12	1818.89	WT+E-Tbr	1	2	5.37746	911.919
	WEIYSLGKMPYERF	588	601	12	1818.89	WT+E-Tbr	1	2	5.35825	911.943
	WEIYSLGKMPYERF	588	601	12	1818.89	WT+E-Tbr	10	2	5.37133	912.657
	WEIYSLGKMPYERF	588	601	12	1818.89	WT+E-Tbr	10	2	5.35212	912.685
	WEIYSLGKMPYERF	588	601	12	1818.89	WT+E-Tbr	60	2	5.37165	913.045
	WEIYSLGKMPYERF	588	601	12	1818.89	WT+E-Tbr	240	2	5.35996	913.442
	WEIYSLGKMPYERF	588	601	12	1818.89	WT+Y-Ibr	0	2	5.37791	910.47
	WEIYSLGKMPYERF	588	601	12	1818.89	WT+Y-Ibr	0	2	5.35311	910.491
	WEIYSLGKMPYERF	588	601	12	1818.89	WT+Y-Ibr	0.167	2	5.38102	911.404
	WEIYSLGKMPYERF	588	601	12	1818.89	WT+Y-Ibr	0.167	2	5.35583	911.438
	WEIYSLGKMPYERF	588	601	12	1818.89	WT+Y-Ibr	1	2	5.37145	912.381
	WEIYSLGKMPYERF	588	601	12	1818.89	WT+Y-Ibr	1	2	5.3441	912.458
	WEIYSLGKMPYERF	588	601	12	1818.89	WT+Y-Ibr	10	2	5.37146	913.242
	WEIYSLGKMPYERF	588	601	12	1818.89	WT+Y-Ibr	10	2	5.35031	913.331
	WEIYSLGKMPYERF	588	601	12	1818.89	WT+Y-Ibr	60	2	5.3733	913.566
	WEIYSLGKMPYERF	588	601	12	1818.89	WT+Y-Ibr	60	2	5.35107	913.592
	WEIYSLGKMPYERF	588	601	12	1818.89	WT+Y-Ibr	240	2	5.35597	913.633
	WEIYSLGKMPYERFTNSE	588	605	16	2250.05	C481S free	0	2	5.13126	1126.24
	WEIYSLGKMPYERFTNSE	588	605	16	2250.05	C481S free	0	3	5.13464	751.189
	WEIYSLGKMPYERFTNSE	588	605	16	2250.05	C481S free	0	2	5.13636	1126.19
	WEIYSLGKMPYERFTNSE	588	605	16	2250.05	C481S free	0	3	5.13712	751.146
	WEIYSLGKMPYERFTNSE	588	605	16	2250.05	C481S free	0.167	2	5.1199	1127.71
	WEIYSLGKMPYERFTNSE	588	605	16	2250.05	C481S free	0.167	3	5.12372	752.013
	WEIYSLGKMPYERFTNSE	588	605	16	2250.05	C481S free	0.167	2	5.16232	1127.68
	WEIYSLGKMPYERFTNSE	588	605	16	2250.05	C481S free	0.167	3	5.16442	752.015
	WEIYSLGKMPYERFTNSE	588	605	16	2250.05	C481S free	1	3	5.13145	752.676
	WEIYSLGKMPYERFTNSE	588	605	16	2250.05	C481S free	1	2	5.17438	1128.27
	WEIYSLGKMPYERFTNSE	588	605	16	2250.05	C481S free	1	3	5.17312	752.663
	WEIYSLGKMPYERFTNSE	588	605	16	2250.05	C481S free	10	2	5.13097	1129.5
