## Supplemental Data File 3 for "BTK dynamics and function are differentially influenced by distinct covalent inhibitor warhead chemistries" (part 2 of 2)

### Sheet: Cluster data output  (continued)
	Sequence	Start	End	MaxUptake	MHP	State	Exposure	z	RT	Center
	WEIYSLGKMPYERFTNSE	588	605	16	2250.05	C481S free	10	3	5.12751	753.344
	WEIYSLGKMPYERFTNSE	588	605	16	2250.05	C481S free	10	3	5.16341	753.26
	WEIYSLGKMPYERFTNSE	588	605	16	2250.05	C481S free	60	3	5.12829	753.561
	WEIYSLGKMPYERFTNSE	588	605	16	2250.05	C481S free	60	2	5.13784	1129.64
	WEIYSLGKMPYERFTNSE	588	605	16	2250.05	C481S free	60	3	5.13754	753.464
	WEIYSLGKMPYERFTNSE	588	605	16	2250.05	C481S free	240	3	5.11329	753.813
	WEIYSLGKMPYERFTNSE	588	605	16	2250.05	C481S free	240	2	5.15132	1129.82
	WEIYSLGKMPYERFTNSE	588	605	16	2250.05	C481S free	240	3	5.14799	753.761
	WEIYSLGKMPYERFTNSE	588	605	16	2250.05	CS+Acala	0	2	5.16092	1126.49
	WEIYSLGKMPYERFTNSE	588	605	16	2250.05	CS+Acala	0	3	5.16244	751.155
	WEIYSLGKMPYERFTNSE	588	605	16	2250.05	CS+Acala	0.167	2	5.14065	1127.35
	WEIYSLGKMPYERFTNSE	588	605	16	2250.05	CS+Acala	0.167	3	5.14652	752.053
	WEIYSLGKMPYERFTNSE	588	605	16	2250.05	CS+Acala	0.167	3	5.12747	751.991
	WEIYSLGKMPYERFTNSE	588	605	16	2250.05	CS+Acala	1	2	5.13345	1128.54
	WEIYSLGKMPYERFTNSE	588	605	16	2250.05	CS+Acala	1	3	5.12942	752.677
	WEIYSLGKMPYERFTNSE	588	605	16	2250.05	CS+Acala	1	2	5.13818	1129.22
	WEIYSLGKMPYERFTNSE	588	605	16	2250.05	CS+Acala	1	3	5.14146	752.694
	WEIYSLGKMPYERFTNSE	588	605	16	2250.05	CS+Acala	10	2	5.14266	1129.58
	WEIYSLGKMPYERFTNSE	588	605	16	2250.05	CS+Acala	10	3	5.13917	753.306
	WEIYSLGKMPYERFTNSE	588	605	16	2250.05	CS+Acala	10	2	5.13998	1129.34
	WEIYSLGKMPYERFTNSE	588	605	16	2250.05	CS+Acala	10	3	5.14209	753.344
	WEIYSLGKMPYERFTNSE	588	605	16	2250.05	CS+Acala	60	2	5.1375	1130.01
	WEIYSLGKMPYERFTNSE	588	605	16	2250.05	CS+Acala	60	3	5.13939	753.615
	WEIYSLGKMPYERFTNSE	588	605	16	2250.05	CS+Acala	60	2	5.13824	1129.86
	WEIYSLGKMPYERFTNSE	588	605	16	2250.05	CS+Acala	60	3	5.13942	753.645
	WEIYSLGKMPYERFTNSE	588	605	16	2250.05	CS+Acala	240	2	5.14214	1130.22
	WEIYSLGKMPYERFTNSE	588	605	16	2250.05	CS+Acala	240	3	5.14121	753.884
	WEIYSLGKMPYERFTNSE	588	605	16	2250.05	CS+Acala	240	3	5.13154	753.851
	WEIYSLGKMPYERFTNSE	588	605	16	2250.05	CS+E-Tbr	0	2	5.12838	1126.09
	WEIYSLGKMPYERFTNSE	588	605	16	2250.05	CS+E-Tbr	0	3	5.12821	751.152
	WEIYSLGKMPYERFTNSE	588	605	16	2250.05	CS+E-Tbr	0	2	5.13221	1126.17
	WEIYSLGKMPYERFTNSE	588	605	16	2250.05	CS+E-Tbr	0	3	5.13323	751.164
	WEIYSLGKMPYERFTNSE	588	605	16	2250.05	CS+E-Tbr	0.167	2	5.12504	1127.64
	WEIYSLGKMPYERFTNSE	588	605	16	2250.05	CS+E-Tbr	0.167	3	5.12915	752.05
	WEIYSLGKMPYERFTNSE	588	605	16	2250.05	CS+E-Tbr	0.167	3	5.13824	752.001
	WEIYSLGKMPYERFTNSE	588	605	16	2250.05	CS+E-Tbr	1	2	5.13528	1128.73
	WEIYSLGKMPYERFTNSE	588	605	16	2250.05	CS+E-Tbr	1	3	5.13405	752.656
	WEIYSLGKMPYERFTNSE	588	605	16	2250.05	CS+E-Tbr	1	3	5.13418	752.647
	WEIYSLGKMPYERFTNSE	588	605	16	2250.05	CS+E-Tbr	10	3	5.12517	753.298
	WEIYSLGKMPYERFTNSE	588	605	16	2250.05	CS+E-Tbr	10	2	5.14474	1130.1
	WEIYSLGKMPYERFTNSE	588	605	16	2250.05	CS+E-Tbr	10	3	5.14656	753.266
	WEIYSLGKMPYERFTNSE	588	605	16	2250.05	CS+E-Tbr	60	2	5.12083	1130.22
	WEIYSLGKMPYERFTNSE	588	605	16	2250.05	CS+E-Tbr	60	3	5.12006	753.482
	WEIYSLGKMPYERFTNSE	588	605	16	2250.05	CS+E-Tbr	60	3	5.13002	753.438
	WEIYSLGKMPYERFTNSE	588	605	16	2250.05	CS+E-Tbr	240	2	5.12422	1130.51
	WEIYSLGKMPYERFTNSE	588	605	16	2250.05	CS+E-Tbr	240	3	5.12226	753.785
	WEIYSLGKMPYERFTNSE	588	605	16	2250.05	CS+E-Tbr	240	2	5.12151	1130.46
	WEIYSLGKMPYERFTNSE	588	605	16	2250.05	CS+E-Tbr	240	3	5.12401	753.786
	WEIYSLGKMPYERFTNSE	588	605	16	2250.05	CS+Y-Ibr	0	2	5.13017	1126.16
	WEIYSLGKMPYERFTNSE	588	605	16	2250.05	CS+Y-Ibr	0	3	5.13381	751.18
	WEIYSLGKMPYERFTNSE	588	605	16	2250.05	CS+Y-Ibr	0	2	5.13514	1125.72
	WEIYSLGKMPYERFTNSE	588	605	16	2250.05	CS+Y-Ibr	0	3	5.13268	751.161
	WEIYSLGKMPYERFTNSE	588	605	16	2250.05	CS+Y-Ibr	0.167	2	5.13481	1127.31
	WEIYSLGKMPYERFTNSE	588	605	16	2250.05	CS+Y-Ibr	0.167	3	5.13596	751.994
	WEIYSLGKMPYERFTNSE	588	605	16	2250.05	CS+Y-Ibr	0.167	2	5.13825	1127.53
	WEIYSLGKMPYERFTNSE	588	605	16	2250.05	CS+Y-Ibr	0.167	3	5.14271	751.996
	WEIYSLGKMPYERFTNSE	588	605	16	2250.05	CS+Y-Ibr	1	2	5.13107	1128.82
	WEIYSLGKMPYERFTNSE	588	605	16	2250.05	CS+Y-Ibr	1	3	5.13091	752.728
	WEIYSLGKMPYERFTNSE	588	605	16	2250.05	CS+Y-Ibr	1	3	5.1379	752.686
	WEIYSLGKMPYERFTNSE	588	605	16	2250.05	CS+Y-Ibr	10	3	5.12296	753.333
	WEIYSLGKMPYERFTNSE	588	605	16	2250.05	CS+Y-Ibr	10	2	5.14762	1129.19
	WEIYSLGKMPYERFTNSE	588	605	16	2250.05	CS+Y-Ibr	10	3	5.14326	753.244
	WEIYSLGKMPYERFTNSE	588	605	16	2250.05	CS+Y-Ibr	60	3	5.11946	753.527
	WEIYSLGKMPYERFTNSE	588	605	16	2250.05	CS+Y-Ibr	60	2	5.13729	1129.5
	WEIYSLGKMPYERFTNSE	588	605	16	2250.05	CS+Y-Ibr	60	3	5.13412	753.536
	WEIYSLGKMPYERFTNSE	588	605	16	2250.05	CS+Y-Ibr	240	2	5.12598	1130.02
	WEIYSLGKMPYERFTNSE	588	605	16	2250.05	CS+Y-Ibr	240	3	5.1302	753.837
	WEIYSLGKMPYERFTNSE	588	605	16	2250.05	CS+Y-Ibr	240	3	5.12369	753.787
	WEIYSLGKMPYERFTNSE	588	605	16	2250.05	WT Free	0	3	5.16631	751.147
	WEIYSLGKMPYERFTNSE	588	605	16	2250.05	WT Free	0	2	5.13769	1126.04
	WEIYSLGKMPYERFTNSE	588	605	16	2250.05	WT Free	0	3	5.14022	751.159
	WEIYSLGKMPYERFTNSE	588	605	16	2250.05	WT Free	0.167	3	5.16664	751.982
	WEIYSLGKMPYERFTNSE	588	605	16	2250.05	WT Free	0.167	2	5.15909	1127.45
	WEIYSLGKMPYERFTNSE	588	605	16	2250.05	WT Free	0.167	3	5.15956	752.032
	WEIYSLGKMPYERFTNSE	588	605	16	2250.05	WT Free	1	3	5.17671	752.628
	WEIYSLGKMPYERFTNSE	588	605	16	2250.05	WT Free	1	2	5.15482	1128.72
	WEIYSLGKMPYERFTNSE	588	605	16	2250.05	WT Free	1	3	5.15891	752.682
	WEIYSLGKMPYERFTNSE	588	605	16	2250.05	WT Free	10	3	5.15976	753.325
	WEIYSLGKMPYERFTNSE	588	605	16	2250.05	WT Free	10	3	5.14607	753.322
	WEIYSLGKMPYERFTNSE	588	605	16	2250.05	WT Free	60	3	5.17063	753.495
	WEIYSLGKMPYERFTNSE	588	605	16	2250.05	WT Free	60	2	5.13548	1129.84
	WEIYSLGKMPYERFTNSE	588	605	16	2250.05	WT Free	60	3	5.14208	753.579
	WEIYSLGKMPYERFTNSE	588	605	16	2250.05	WT Free	240	2	5.1432	1129.94
	WEIYSLGKMPYERFTNSE	588	605	16	2250.05	WT Free	240	3	5.14272	753.856
	WEIYSLGKMPYERFTNSE	588	605	16	2250.05	WT+E-Tbr	0	3	5.17256	751.169
	WEIYSLGKMPYERFTNSE	588	605	16	2250.05	WT+E-Tbr	0	2	5.14111	1126.12
	WEIYSLGKMPYERFTNSE	588	605	16	2250.05	WT+E-Tbr	0	3	5.14188	751.193
	WEIYSLGKMPYERFTNSE	588	605	16	2250.05	WT+E-Tbr	0.167	3	5.17261	751.985
	WEIYSLGKMPYERFTNSE	588	605	16	2250.05	WT+E-Tbr	0.167	2	5.15568	1127.44
	WEIYSLGKMPYERFTNSE	588	605	16	2250.05	WT+E-Tbr	0.167	3	5.15512	752.055
	WEIYSLGKMPYERFTNSE	588	605	16	2250.05	WT+E-Tbr	1	3	5.17095	752.681
	WEIYSLGKMPYERFTNSE	588	605	16	2250.05	WT+E-Tbr	1	2	5.14837	1128.94
	WEIYSLGKMPYERFTNSE	588	605	16	2250.05	WT+E-Tbr	1	3	5.15243	752.831
	WEIYSLGKMPYERFTNSE	588	605	16	2250.05	WT+E-Tbr	10	3	5.16513	753.318
	WEIYSLGKMPYERFTNSE	588	605	16	2250.05	WT+E-Tbr	10	2	5.14354	1129.56
	WEIYSLGKMPYERFTNSE	588	605	16	2250.05	WT+E-Tbr	10	3	5.14583	753.419
	WEIYSLGKMPYERFTNSE	588	605	16	2250.05	WT+E-Tbr	60	3	5.16466	753.57
	WEIYSLGKMPYERFTNSE	588	605	16	2250.05	WT+E-Tbr	240	2	5.1501	1130.51
	WEIYSLGKMPYERFTNSE	588	605	16	2250.05	WT+E-Tbr	240	3	5.151	753.881
	WEIYSLGKMPYERFTNSE	588	605	16	2250.05	WT+Y-Ibr	0	3	5.17524	751.182
	WEIYSLGKMPYERFTNSE	588	605	16	2250.05	WT+Y-Ibr	0	2	5.14765	1126.39
	WEIYSLGKMPYERFTNSE	588	605	16	2250.05	WT+Y-Ibr	0	3	5.15178	751.195
	WEIYSLGKMPYERFTNSE	588	605	16	2250.05	WT+Y-Ibr	0.167	3	5.17794	752.194
	WEIYSLGKMPYERFTNSE	588	605	16	2250.05	WT+Y-Ibr	0.167	2	5.1515	1127.93
	WEIYSLGKMPYERFTNSE	588	605	16	2250.05	WT+Y-Ibr	0.167	3	5.15503	752.301
	WEIYSLGKMPYERFTNSE	588	605	16	2250.05	WT+Y-Ibr	1	3	5.16527	753.114
	WEIYSLGKMPYERFTNSE	588	605	16	2250.05	WT+Y-Ibr	1	2	5.13352	1129.5
	WEIYSLGKMPYERFTNSE	588	605	16	2250.05	WT+Y-Ibr	1	3	5.13757	753.236
	WEIYSLGKMPYERFTNSE	588	605	16	2250.05	WT+Y-Ibr	10	3	5.16373	753.74
	WEIYSLGKMPYERFTNSE	588	605	16	2250.05	WT+Y-Ibr	10	2	5.14257	1130.53
	WEIYSLGKMPYERFTNSE	588	605	16	2250.05	WT+Y-Ibr	10	3	5.14349	753.833
	WEIYSLGKMPYERFTNSE	588	605	16	2250.05	WT+Y-Ibr	60	3	5.1663	753.94
	WEIYSLGKMPYERFTNSE	588	605	16	2250.05	WT+Y-Ibr	60	3	5.14236	754.05
	WEIYSLGKMPYERFTNSE	588	605	16	2250.05	WT+Y-Ibr	240	2	5.14999	1130.46
	WEIYSLGKMPYERFTNSE	588	605	16	2250.05	WT+Y-Ibr	240	3	5.14902	754.063
	WEIYSLGKMPYERFTNSETAE	588	608	19	2551.18	C481S free	0	3	5.09567	851.627
	WEIYSLGKMPYERFTNSETAE	588	608	19	2551.18	C481S free	0	3	5.09894	851.604
	WEIYSLGKMPYERFTNSETAE	588	608	19	2551.18	C481S free	0.167	3	5.08212	852.415
	WEIYSLGKMPYERFTNSETAE	588	608	19	2551.18	C481S free	0.167	3	5.12264	852.359
	WEIYSLGKMPYERFTNSETAE	588	608	19	2551.18	C481S free	1	3	5.09189	853.091
	WEIYSLGKMPYERFTNSETAE	588	608	19	2551.18	C481S free	1	3	5.13184	852.99
	WEIYSLGKMPYERFTNSETAE	588	608	19	2551.18	C481S free	10	3	5.08823	854.13
	WEIYSLGKMPYERFTNSETAE	588	608	19	2551.18	C481S free	10	3	5.12258	854.047
	WEIYSLGKMPYERFTNSETAE	588	608	19	2551.18	C481S free	60	3	5.08983	854.475
	WEIYSLGKMPYERFTNSETAE	588	608	19	2551.18	C481S free	60	3	5.09787	854.419
	WEIYSLGKMPYERFTNSETAE	588	608	19	2551.18	C481S free	240	3	5.0688	854.782
	WEIYSLGKMPYERFTNSETAE	588	608	19	2551.18	C481S free	240	3	5.11138	854.687
	WEIYSLGKMPYERFTNSETAE	588	608	19	2551.18	CS+Acala	0	3	5.12223	851.613
	WEIYSLGKMPYERFTNSETAE	588	608	19	2551.18	CS+Acala	0.167	3	5.10647	852.369
	WEIYSLGKMPYERFTNSETAE	588	608	19	2551.18	CS+Acala	0.167	3	5.08755	852.371
	WEIYSLGKMPYERFTNSETAE	588	608	19	2551.18	CS+Acala	1	3	5.08966	853.087
	WEIYSLGKMPYERFTNSETAE	588	608	19	2551.18	CS+Acala	1	3	5.1043	853.123
	WEIYSLGKMPYERFTNSETAE	588	608	19	2551.18	CS+Acala	10	3	5.10208	854.208
	WEIYSLGKMPYERFTNSETAE	588	608	19	2551.18	CS+Acala	10	3	5.10396	854.153
	WEIYSLGKMPYERFTNSETAE	588	608	19	2551.18	CS+Acala	60	3	5.10111	854.529
	WEIYSLGKMPYERFTNSETAE	588	608	19	2551.18	CS+Acala	60	3	5.10215	854.514
	WEIYSLGKMPYERFTNSETAE	588	608	19	2551.18	CS+Acala	240	3	5.10279	854.768
	WEIYSLGKMPYERFTNSETAE	588	608	19	2551.18	CS+Acala	240	3	5.09071	854.758
	WEIYSLGKMPYERFTNSETAE	588	608	19	2551.18	CS+E-Tbr	0	3	5.08816	851.617
	WEIYSLGKMPYERFTNSETAE	588	608	19	2551.18	CS+E-Tbr	0	3	5.09487	851.603
	WEIYSLGKMPYERFTNSETAE	588	608	19	2551.18	CS+E-Tbr	0.167	3	5.0884	852.403
	WEIYSLGKMPYERFTNSETAE	588	608	19	2551.18	CS+E-Tbr	0.167	3	5.09877	852.359
	WEIYSLGKMPYERFTNSETAE	588	608	19	2551.18	CS+E-Tbr	1	3	5.0963	853.059
	WEIYSLGKMPYERFTNSETAE	588	608	19	2551.18	CS+E-Tbr	1	3	5.09316	853.082
	WEIYSLGKMPYERFTNSETAE	588	608	19	2551.18	CS+E-Tbr	10	3	5.08547	854.065
	WEIYSLGKMPYERFTNSETAE	588	608	19	2551.18	CS+E-Tbr	10	3	5.10661	854.075
	WEIYSLGKMPYERFTNSETAE	588	608	19	2551.18	CS+E-Tbr	60	3	5.07805	854.446
	WEIYSLGKMPYERFTNSETAE	588	608	19	2551.18	CS+E-Tbr	60	3	5.08984	854.38
	WEIYSLGKMPYERFTNSETAE	588	608	19	2551.18	CS+E-Tbr	240	3	5.0825	854.738
	WEIYSLGKMPYERFTNSETAE	588	608	19	2551.18	CS+E-Tbr	240	3	5.08433	854.677
	WEIYSLGKMPYERFTNSETAE	588	608	19	2551.18	CS+Y-Ibr	0	3	5.0948	851.607
	WEIYSLGKMPYERFTNSETAE	588	608	19	2551.18	CS+Y-Ibr	0	3	5.0927	851.592
	WEIYSLGKMPYERFTNSETAE	588	608	19	2551.18	CS+Y-Ibr	0.167	3	5.09673	852.392
	WEIYSLGKMPYERFTNSETAE	588	608	19	2551.18	CS+Y-Ibr	0.167	3	5.10378	852.332
	WEIYSLGKMPYERFTNSETAE	588	608	19	2551.18	CS+Y-Ibr	1	3	5.08941	853.129
	WEIYSLGKMPYERFTNSETAE	588	608	19	2551.18	CS+Y-Ibr	1	3	5.09996	853.097
	WEIYSLGKMPYERFTNSETAE	588	608	19	2551.18	CS+Y-Ibr	10	3	5.08368	854.189
	WEIYSLGKMPYERFTNSETAE	588	608	19	2551.18	CS+Y-Ibr	10	3	5.10451	854.122
	WEIYSLGKMPYERFTNSETAE	588	608	19	2551.18	CS+Y-Ibr	60	3	5.07783	854.521
	WEIYSLGKMPYERFTNSETAE	588	608	19	2551.18	CS+Y-Ibr	60	3	5.09478	854.418
	WEIYSLGKMPYERFTNSETAE	588	608	19	2551.18	CS+Y-Ibr	240	3	5.09034	854.742
	WEIYSLGKMPYERFTNSETAE	588	608	19	2551.18	CS+Y-Ibr	240	3	5.08301	854.711
	WEIYSLGKMPYERFTNSETAE	588	608	19	2551.18	WT Free	0	3	5.12472	851.571
	WEIYSLGKMPYERFTNSETAE	588	608	19	2551.18	WT Free	0	3	5.10388	851.612
	WEIYSLGKMPYERFTNSETAE	588	608	19	2551.18	WT Free	0.167	3	5.12568	852.319
	WEIYSLGKMPYERFTNSETAE	588	608	19	2551.18	WT Free	0.167	3	5.11757	852.388
	WEIYSLGKMPYERFTNSETAE	588	608	19	2551.18	WT Free	1	3	5.13554	853.019
	WEIYSLGKMPYERFTNSETAE	588	608	19	2551.18	WT Free	1	3	5.11662	853.114
	WEIYSLGKMPYERFTNSETAE	588	608	19	2551.18	WT Free	10	3	5.11936	854.109
	WEIYSLGKMPYERFTNSETAE	588	608	19	2551.18	WT Free	10	3	5.10677	854.07
	WEIYSLGKMPYERFTNSETAE	588	608	19	2551.18	WT Free	60	3	5.12863	854.375
	WEIYSLGKMPYERFTNSETAE	588	608	19	2551.18	WT Free	60	3	5.10391	854.472
	WEIYSLGKMPYERFTNSETAE	588	608	19	2551.18	WT Free	240	3	5.10437	854.765
	WEIYSLGKMPYERFTNSETAE	588	608	19	2551.18	WT+E-Tbr	0	3	5.13092	851.6
	WEIYSLGKMPYERFTNSETAE	588	608	19	2551.18	WT+E-Tbr	0	3	5.10539	851.618
	WEIYSLGKMPYERFTNSETAE	588	608	19	2551.18	WT+E-Tbr	0.167	3	5.13286	852.334
	WEIYSLGKMPYERFTNSETAE	588	608	19	2551.18	WT+E-Tbr	0.167	3	5.11282	852.438
	WEIYSLGKMPYERFTNSETAE	588	608	19	2551.18	WT+E-Tbr	1	3	5.13044	853.157
	WEIYSLGKMPYERFTNSETAE	588	608	19	2551.18	WT+E-Tbr	1	3	5.11118	853.329
	WEIYSLGKMPYERFTNSETAE	588	608	19	2551.18	WT+E-Tbr	10	3	5.1243	854.193
	WEIYSLGKMPYERFTNSETAE	588	608	19	2551.18	WT+E-Tbr	10	3	5.10583	854.267
	WEIYSLGKMPYERFTNSETAE	588	608	19	2551.18	WT+E-Tbr	60	3	5.12388	854.476
	WEIYSLGKMPYERFTNSETAE	588	608	19	2551.18	WT+E-Tbr	240	3	5.10955	854.842
	WEIYSLGKMPYERFTNSETAE	588	608	19	2551.18	WT+Y-Ibr	0	3	5.13399	851.587
	WEIYSLGKMPYERFTNSETAE	588	608	19	2551.18	WT+Y-Ibr	0	3	5.1111	851.601
	WEIYSLGKMPYERFTNSETAE	588	608	19	2551.18	WT+Y-Ibr	0.167	3	5.13657	852.608
	WEIYSLGKMPYERFTNSETAE	588	608	19	2551.18	WT+Y-Ibr	0.167	3	5.11245	852.743
	WEIYSLGKMPYERFTNSETAE	588	608	19	2551.18	WT+Y-Ibr	1	3	5.12583	853.832
	WEIYSLGKMPYERFTNSETAE	588	608	19	2551.18	WT+Y-Ibr	1	3	5.09899	853.991
	WEIYSLGKMPYERFTNSETAE	588	608	19	2551.18	WT+Y-Ibr	10	3	5.12294	854.639
	WEIYSLGKMPYERFTNSETAE	588	608	19	2551.18	WT+Y-Ibr	10	3	5.10537	854.724
	WEIYSLGKMPYERFTNSETAE	588	608	19	2551.18	WT+Y-Ibr	60	3	5.12564	854.85
	WEIYSLGKMPYERFTNSETAE	588	608	19	2551.18	WT+Y-Ibr	60	3	5.10381	854.983
	WEIYSLGKMPYERFTNSETAE	588	608	19	2551.18	WT+Y-Ibr	240	3	5.10819	855.011
	IYSLGKMPYERF	590	601	10	1503.77	C481S free	0	3	4.50149	502.284
	IYSLGKMPYERF	590	601	10	1503.77	C481S free	0	3	4.50094	502.276
	IYSLGKMPYERF	590	601	10	1503.77	C481S free	0.167	3	4.49462	502.763
	IYSLGKMPYERF	590	601	10	1503.77	C481S free	0.167	3	4.51936	502.777
	IYSLGKMPYERF	590	601	10	1503.77	C481S free	1	3	4.50053	503.16
	IYSLGKMPYERF	590	601	10	1503.77	C481S free	1	3	4.53828	503.169
	IYSLGKMPYERF	590	601	10	1503.77	C481S free	10	3	4.49726	503.634
	IYSLGKMPYERF	590	601	10	1503.77	C481S free	10	3	4.53175	503.634
	IYSLGKMPYERF	590	601	10	1503.77	C481S free	60	3	4.50371	503.869
	IYSLGKMPYERF	590	601	10	1503.77	C481S free	60	3	4.50959	503.865
	IYSLGKMPYERF	590	601	10	1503.77	C481S free	240	3	4.48823	504.126
	IYSLGKMPYERF	590	601	10	1503.77	C481S free	240	3	4.52243	504.106
	IYSLGKMPYERF	590	601	10	1503.77	CS+Acala	0	3	4.53082	502.271
	IYSLGKMPYERF	590	601	10	1503.77	CS+Acala	0.167	3	4.51175	502.756
	IYSLGKMPYERF	590	601	10	1503.77	CS+Acala	0.167	3	4.49169	502.752
	IYSLGKMPYERF	590	601	10	1503.77	CS+Acala	1	3	4.49984	503.148
	IYSLGKMPYERF	590	601	10	1503.77	CS+Acala	1	3	4.51276	503.156
	IYSLGKMPYERF	590	601	10	1503.77	CS+Acala	10	3	4.50659	503.713
	IYSLGKMPYERF	590	601	10	1503.77	CS+Acala	10	3	4.51145	503.685
	IYSLGKMPYERF	590	601	10	1503.77	CS+Acala	60	3	4.50332	503.943
	IYSLGKMPYERF	590	601	10	1503.77	CS+Acala	60	3	4.50829	503.962
	IYSLGKMPYERF	590	601	10	1503.77	CS+Acala	240	3	4.50469	504.18
	IYSLGKMPYERF	590	601	10	1503.77	CS+Acala	240	3	4.50109	504.161
	IYSLGKMPYERF	590	601	10	1503.77	CS+E-Tbr	0	3	4.49445	502.287
	IYSLGKMPYERF	590	601	10	1503.77	CS+E-Tbr	0	3	4.50238	502.276
	IYSLGKMPYERF	590	601	10	1503.77	CS+E-Tbr	0.167	3	4.49625	502.784
	IYSLGKMPYERF	590	601	10	1503.77	CS+E-Tbr	0.167	3	4.50255	502.782
	IYSLGKMPYERF	590	601	10	1503.77	CS+E-Tbr	1	3	4.50639	503.186
	IYSLGKMPYERF	590	601	10	1503.77	CS+E-Tbr	1	3	4.50474	503.085
	IYSLGKMPYERF	590	601	10	1503.77	CS+E-Tbr	10	3	4.49836	503.632
	IYSLGKMPYERF	590	601	10	1503.77	CS+E-Tbr	10	3	4.51101	503.626
	IYSLGKMPYERF	590	601	10	1503.77	CS+E-Tbr	60	3	4.49414	503.831
	IYSLGKMPYERF	590	601	10	1503.77	CS+E-Tbr	60	3	4.49953	503.803
	IYSLGKMPYERF	590	601	10	1503.77	CS+E-Tbr	240	3	4.49823	504.097
	IYSLGKMPYERF	590	601	10	1503.77	CS+E-Tbr	240	3	4.4919	504.112
	IYSLGKMPYERF	590	601	10	1503.77	CS+Y-Ibr	0	3	4.50152	502.282
	IYSLGKMPYERF	590	601	10	1503.77	CS+Y-Ibr	0	3	4.50248	502.285
	IYSLGKMPYERF	590	601	10	1503.77	CS+Y-Ibr	0.167	3	4.50866	502.771
	IYSLGKMPYERF	590	601	10	1503.77	CS+Y-Ibr	0.167	3	4.50772	502.771
	IYSLGKMPYERF	590	601	10	1503.77	CS+Y-Ibr	1	3	4.50362	503.165
	IYSLGKMPYERF	590	601	10	1503.77	CS+Y-Ibr	1	3	4.50623	503.143
	IYSLGKMPYERF	590	601	10	1503.77	CS+Y-Ibr	10	3	4.4973	503.658
	IYSLGKMPYERF	590	601	10	1503.77	CS+Y-Ibr	10	3	4.51071	503.655
	IYSLGKMPYERF	590	601	10	1503.77	CS+Y-Ibr	60	3	4.49041	503.844
	IYSLGKMPYERF	590	601	10	1503.77	CS+Y-Ibr	60	3	4.50311	503.846
	IYSLGKMPYERF	590	601	10	1503.77	CS+Y-Ibr	240	3	4.50656	504.118
	IYSLGKMPYERF	590	601	10	1503.77	CS+Y-Ibr	240	3	4.5005	504.135
	IYSLGKMPYERF	590	601	10	1503.77	WT Free	0	3	4.54193	502.266
	IYSLGKMPYERF	590	601	10	1503.77	WT Free	0	3	4.50476	502.263
	IYSLGKMPYERF	590	601	10	1503.77	WT Free	0.167	3	4.54295	502.782
	IYSLGKMPYERF	590	601	10	1503.77	WT Free	0.167	3	4.51667	502.782
	IYSLGKMPYERF	590	601	10	1503.77	WT Free	1	3	4.55182	503.188
	IYSLGKMPYERF	590	601	10	1503.77	WT Free	1	3	4.52404	503.175
	IYSLGKMPYERF	590	601	10	1503.77	WT Free	10	3	4.53669	503.64
	IYSLGKMPYERF	590	601	10	1503.77	WT Free	10	3	4.50914	503.681
	IYSLGKMPYERF	590	601	10	1503.77	WT Free	60	3	4.54715	503.906
	IYSLGKMPYERF	590	601	10	1503.77	WT Free	60	3	4.50858	503.9
	IYSLGKMPYERF	590	601	10	1503.77	WT Free	240	3	4.50706	504.16
	IYSLGKMPYERF	590	601	10	1503.77	WT+E-Tbr	0	3	4.54911	502.271
	IYSLGKMPYERF	590	601	10	1503.77	WT+E-Tbr	0	3	4.50584	502.309
	IYSLGKMPYERF	590	601	10	1503.77	WT+E-Tbr	0.167	3	4.54584	502.778
	IYSLGKMPYERF	590	601	10	1503.77	WT+E-Tbr	0.167	3	4.51578	502.782
	IYSLGKMPYERF	590	601	10	1503.77	WT+E-Tbr	1	3	4.54887	503.2
	IYSLGKMPYERF	590	601	10	1503.77	WT+E-Tbr	1	3	4.51739	503.247
	IYSLGKMPYERF	590	601	10	1503.77	WT+E-Tbr	10	3	4.54107	503.703
	IYSLGKMPYERF	590	601	10	1503.77	WT+E-Tbr	10	3	4.51067	503.719
	IYSLGKMPYERF	590	601	10	1503.77	WT+E-Tbr	60	3	4.54385	503.993
	IYSLGKMPYERF	590	601	10	1503.77	WT+E-Tbr	240	3	4.51612	504.166
	IYSLGKMPYERF	590	601	10	1503.77	WT+Y-Ibr	0	3	4.54937	502.265
	IYSLGKMPYERF	590	601	10	1503.77	WT+Y-Ibr	0	3	4.51224	502.301
	IYSLGKMPYERF	590	601	10	1503.77	WT+Y-Ibr	0.167	3	4.55581	502.899
	IYSLGKMPYERF	590	601	10	1503.77	WT+Y-Ibr	0.167	3	4.51615	502.906
	IYSLGKMPYERF	590	601	10	1503.77	WT+Y-Ibr	1	3	4.54205	503.522
	IYSLGKMPYERF	590	601	10	1503.77	WT+Y-Ibr	1	3	4.50203	503.585
	IYSLGKMPYERF	590	601	10	1503.77	WT+Y-Ibr	10	3	4.54125	504.049
	IYSLGKMPYERF	590	601	10	1503.77	WT+Y-Ibr	10	3	4.50943	504.099
	IYSLGKMPYERF	590	601	10	1503.77	WT+Y-Ibr	60	3	4.54529	504.252
	IYSLGKMPYERF	590	601	10	1503.77	WT+Y-Ibr	60	3	4.51251	504.29
	IYSLGKMPYERF	590	601	10	1503.77	WT+Y-Ibr	240	3	4.51535	504.317
	SLGKMPYERF	592	601	8	1227.62	C481S free	0	3	3.87742	410.158
	SLGKMPYERF	592	601	8	1227.62	C481S free	0	3	3.87896	410.124
	SLGKMPYERF	592	601	8	1227.62	C481S free	0.167	3	3.87618	410.602
	SLGKMPYERF	592	601	8	1227.62	C481S free	0.167	3	3.88609	410.612
	SLGKMPYERF	592	601	8	1227.62	C481S free	1	3	3.8837	411.007
	SLGKMPYERF	592	601	8	1227.62	C481S free	1	3	3.90931	411.037
	SLGKMPYERF	592	601	8	1227.62	C481S free	10	3	3.87291	411.496
	SLGKMPYERF	592	601	8	1227.62	C481S free	10	3	3.90067	411.493
	SLGKMPYERF	592	601	8	1227.62	C481S free	60	3	3.8849	411.659
	SLGKMPYERF	592	601	8	1227.62	C481S free	60	3	3.88688	411.692
	SLGKMPYERF	592	601	8	1227.62	C481S free	240	3	3.86654	411.874
	SLGKMPYERF	592	601	8	1227.62	C481S free	240	3	3.89489	411.936
	SLGKMPYERF	592	601	8	1227.62	CS+Acala	0	3	3.90613	410.132
	SLGKMPYERF	592	601	8	1227.62	CS+Acala	0.167	3	3.88373	410.611
	SLGKMPYERF	592	601	8	1227.62	CS+Acala	0.167	3	3.86776	410.574
	SLGKMPYERF	592	601	8	1227.62	CS+Acala	1	3	3.87478	411.035
	SLGKMPYERF	592	601	8	1227.62	CS+Acala	1	3	3.88447	411.024
	SLGKMPYERF	592	601	8	1227.62	CS+Acala	10	3	3.87751	411.531
	SLGKMPYERF	592	601	8	1227.62	CS+Acala	10	3	3.88421	411.528
	SLGKMPYERF	592	601	8	1227.62	CS+Acala	60	3	3.8745	411.728
	SLGKMPYERF	592	601	8	1227.62	CS+Acala	60	3	3.88143	411.726
	SLGKMPYERF	592	601	8	1227.62	CS+Acala	240	3	3.87978	411.904
	SLGKMPYERF	592	601	8	1227.62	CS+Acala	240	3	3.87319	411.881
	SLGKMPYERF	592	601	8	1227.62	CS+E-Tbr	0	3	3.87398	410.137
	SLGKMPYERF	592	601	8	1227.62	CS+E-Tbr	0	3	3.87732	410.146
	SLGKMPYERF	592	601	8	1227.62	CS+E-Tbr	0.167	3	3.87743	410.635
	SLGKMPYERF	592	601	8	1227.62	CS+E-Tbr	0.167	3	3.87508	410.618
	SLGKMPYERF	592	601	8	1227.62	CS+E-Tbr	1	3	3.88331	410.998
	SLGKMPYERF	592	601	8	1227.62	CS+E-Tbr	1	3	3.87748	411.007
	SLGKMPYERF	592	601	8	1227.62	CS+E-Tbr	10	3	3.87815	411.491
	SLGKMPYERF	592	601	8	1227.62	CS+E-Tbr	10	3	3.87951	411.435
	SLGKMPYERF	592	601	8	1227.62	CS+E-Tbr	60	3	3.87359	411.685
	SLGKMPYERF	592	601	8	1227.62	CS+E-Tbr	60	3	3.87226	411.629
	SLGKMPYERF	592	601	8	1227.62	CS+E-Tbr	240	3	3.87587	411.865
	SLGKMPYERF	592	601	8	1227.62	CS+E-Tbr	240	3	3.86204	411.908
	SLGKMPYERF	592	601	8	1227.62	CS+Y-Ibr	0	3	3.87906	410.163
	SLGKMPYERF	592	601	8	1227.62	CS+Y-Ibr	0	3	3.87737	410.106
	SLGKMPYERF	592	601	8	1227.62	CS+Y-Ibr	0.167	3	3.88794	410.607
	SLGKMPYERF	592	601	8	1227.62	CS+Y-Ibr	0.167	3	3.8831	410.56
	SLGKMPYERF	592	601	8	1227.62	CS+Y-Ibr	1	3	3.88273	411.004
	SLGKMPYERF	592	601	8	1227.62	CS+Y-Ibr	1	3	3.88071	411.017
	SLGKMPYERF	592	601	8	1227.62	CS+Y-Ibr	10	3	3.87178	411.521
	SLGKMPYERF	592	601	8	1227.62	CS+Y-Ibr	10	3	3.87973	411.469
	SLGKMPYERF	592	601	8	1227.62	CS+Y-Ibr	60	3	3.86911	411.653
	SLGKMPYERF	592	601	8	1227.62	CS+Y-Ibr	60	3	3.87207	411.658
	SLGKMPYERF	592	601	8	1227.62	CS+Y-Ibr	240	3	3.8864	411.883
	SLGKMPYERF	592	601	8	1227.62	CS+Y-Ibr	240	3	3.87211	411.854
	SLGKMPYERF	592	601	8	1227.62	WT Free	0	3	3.92539	410.091
	SLGKMPYERF	592	601	8	1227.62	WT Free	0	3	3.8834	410.14
	SLGKMPYERF	592	601	8	1227.62	WT Free	0.167	3	3.92307	410.602
	SLGKMPYERF	592	601	8	1227.62	WT Free	0.167	3	3.88982	410.576
	SLGKMPYERF	592	601	8	1227.62	WT Free	1	3	3.93407	410.988
	SLGKMPYERF	592	601	8	1227.62	WT Free	1	3	3.89301	411.061
	SLGKMPYERF	592	601	8	1227.62	WT Free	10	3	3.91177	411.5
	SLGKMPYERF	592	601	8	1227.62	WT Free	10	3	3.88255	411.532
	SLGKMPYERF	592	601	8	1227.62	WT Free	60	3	3.92667	411.713
	SLGKMPYERF	592	601	8	1227.62	WT Free	60	3	3.87954	411.696
	SLGKMPYERF	592	601	8	1227.62	WT Free	240	3	3.87501	411.925
	SLGKMPYERF	592	601	8	1227.62	WT+E-Tbr	0	3	3.93048	410.079
	SLGKMPYERF	592	601	8	1227.62	WT+E-Tbr	0	3	3.88407	410.119
	SLGKMPYERF	592	601	8	1227.62	WT+E-Tbr	0.167	3	3.92812	410.628
	SLGKMPYERF	592	601	8	1227.62	WT+E-Tbr	0.167	3	3.88673	410.637
	SLGKMPYERF	592	601	8	1227.62	WT+E-Tbr	1	3	3.92976	411.072
	SLGKMPYERF	592	601	8	1227.62	WT+E-Tbr	1	3	3.88492	411.096
	SLGKMPYERF	592	601	8	1227.62	WT+E-Tbr	10	3	3.92783	411.513
	SLGKMPYERF	592	601	8	1227.62	WT+E-Tbr	10	3	3.88177	411.565
	SLGKMPYERF	592	601	8	1227.62	WT+E-Tbr	60	3	3.92051	411.824
	SLGKMPYERF	592	601	8	1227.62	WT+E-Tbr	240	3	3.88471	411.904
	SLGKMPYERF	592	601	8	1227.62	WT+Y-Ibr	0	3	3.928	410.147
	SLGKMPYERF	592	601	8	1227.62	WT+Y-Ibr	0	3	3.88816	410.134
	SLGKMPYERF	592	601	8	1227.62	WT+Y-Ibr	0.167	3	3.93598	410.706
	SLGKMPYERF	592	601	8	1227.62	WT+Y-Ibr	0.167	3	3.88605	410.793
	SLGKMPYERF	592	601	8	1227.62	WT+Y-Ibr	1	3	3.9256	411.352
	SLGKMPYERF	592	601	8	1227.62	WT+Y-Ibr	1	3	3.87758	411.44
	SLGKMPYERF	592	601	8	1227.62	WT+Y-Ibr	10	3	3.92025	411.828
	SLGKMPYERF	592	601	8	1227.62	WT+Y-Ibr	10	3	3.88372	411.858
	SLGKMPYERF	592	601	8	1227.62	WT+Y-Ibr	60	3	3.92782	411.921
	SLGKMPYERF	592	601	8	1227.62	WT+Y-Ibr	60	3	3.8851	412.007
	SLGKMPYERF	592	601	8	1227.62	WT+Y-Ibr	240	3	3.88396	411.933
	GKMPYERF	594	601	6	1027.5	C481S free	0	2	3.41982	514.709
	GKMPYERF	594	601	6	1027.5	C481S free	0	2	3.42127	514.706
	GKMPYERF	594	601	6	1027.5	C481S free	0.167	2	3.42162	515.314
	GKMPYERF	594	601	6	1027.5	C481S free	0.167	2	3.42794	515.311
	GKMPYERF	594	601	6	1027.5	C481S free	1	2	3.42682	515.897
	GKMPYERF	594	601	6	1027.5	C481S free	1	2	3.44702	515.883
	GKMPYERF	594	601	6	1027.5	C481S free	10	2	3.41645	516.538
	GKMPYERF	594	601	6	1027.5	C481S free	10	2	3.43892	516.516
	GKMPYERF	594	601	6	1027.5	C481S free	60	2	3.42642	516.619
	GKMPYERF	594	601	6	1027.5	C481S free	60	2	3.43095	516.593
	GKMPYERF	594	601	6	1027.5	C481S free	240	2	3.40693	516.594
	GKMPYERF	594	601	6	1027.5	C481S free	240	2	3.43931	516.573
	GKMPYERF	594	601	6	1027.5	CS+Acala	0	2	3.44695	514.673
	GKMPYERF	594	601	6	1027.5	CS+Acala	0.167	2	3.42219	515.329
	GKMPYERF	594	601	6	1027.5	CS+Acala	0.167	2	3.41044	515.313
	GKMPYERF	594	601	6	1027.5	CS+Acala	1	2	3.41585	515.885
	GKMPYERF	594	601	6	1027.5	CS+Acala	1	2	3.42468	515.902
	GKMPYERF	594	601	6	1027.5	CS+Acala	10	2	3.41942	516.566
	GKMPYERF	594	601	6	1027.5	CS+Acala	10	2	3.42243	516.575
	GKMPYERF	594	601	6	1027.5	CS+Acala	60	2	3.411	516.618
	GKMPYERF	594	601	6	1027.5	CS+Acala	60	2	3.42224	516.593
	GKMPYERF	594	601	6	1027.5	CS+Acala	240	2	3.42213	516.589
	GKMPYERF	594	601	6	1027.5	CS+Acala	240	2	3.41181	516.612
	GKMPYERF	594	601	6	1027.5	CS+E-Tbr	0	2	3.42187	514.694
	GKMPYERF	594	601	6	1027.5	CS+E-Tbr	0	2	3.42282	514.704
	GKMPYERF	594	601	6	1027.5	CS+E-Tbr	0.167	2	3.41926	515.366
	GKMPYERF	594	601	6	1027.5	CS+E-Tbr	0.167	2	3.41948	515.306
	GKMPYERF	594	601	6	1027.5	CS+E-Tbr	1	2	3.42665	515.896
	GKMPYERF	594	601	6	1027.5	CS+E-Tbr	1	2	3.41867	515.816
	GKMPYERF	594	601	6	1027.5	CS+E-Tbr	10	2	3.4192	516.51
	GKMPYERF	594	601	6	1027.5	CS+E-Tbr	10	2	3.42034	516.509
	GKMPYERF	594	601	6	1027.5	CS+E-Tbr	60	2	3.41858	516.565
	GKMPYERF	594	601	6	1027.5	CS+E-Tbr	60	2	3.40753	516.56
	GKMPYERF	594	601	6	1027.5	CS+E-Tbr	240	2	3.41696	516.595
	GKMPYERF	594	601	6	1027.5	CS+E-Tbr	240	2	3.40346	516.588
	GKMPYERF	594	601	6	1027.5	CS+Y-Ibr	0	2	3.4223	514.731
	GKMPYERF	594	601	6	1027.5	CS+Y-Ibr	0	2	3.41966	514.71
	GKMPYERF	594	601	6	1027.5	CS+Y-Ibr	0.167	2	3.43096	515.365
	GKMPYERF	594	601	6	1027.5	CS+Y-Ibr	0.167	2	3.42373	515.319
	GKMPYERF	594	601	6	1027.5	CS+Y-Ibr	1	2	3.42682	515.904
	GKMPYERF	594	601	6	1027.5	CS+Y-Ibr	1	2	3.42017	515.851
	GKMPYERF	594	601	6	1027.5	CS+Y-Ibr	10	2	3.41769	516.553
	GKMPYERF	594	601	6	1027.5	CS+Y-Ibr	10	2	3.42158	516.558
	GKMPYERF	594	601	6	1027.5	CS+Y-Ibr	60	2	3.41631	516.589
	GKMPYERF	594	601	6	1027.5	CS+Y-Ibr	60	2	3.40945	516.591
	GKMPYERF	594	601	6	1027.5	CS+Y-Ibr	240	2	3.4246	516.612
	GKMPYERF	594	601	6	1027.5	CS+Y-Ibr	240	2	3.41186	516.597
	GKMPYERF	594	601	6	1027.5	WT Free	0	2	3.46268	514.715
	GKMPYERF	594	601	6	1027.5	WT Free	0	2	3.42459	514.744
	GKMPYERF	594	601	6	1027.5	WT Free	0.167	2	3.45809	515.33
	GKMPYERF	594	601	6	1027.5	WT Free	0.167	2	3.433	515.35
	GKMPYERF	594	601	6	1027.5	WT Free	1	2	3.46918	515.941
	GKMPYERF	594	601	6	1027.5	WT Free	1	2	3.43746	515.913
	GKMPYERF	594	601	6	1027.5	WT Free	10	2	3.44872	516.534
	GKMPYERF	594	601	6	1027.5	WT Free	10	2	3.42585	516.569
	GKMPYERF	594	601	6	1027.5	WT Free	60	2	3.46542	516.631
	GKMPYERF	594	601	6	1027.5	WT Free	60	2	3.41951	516.62
	GKMPYERF	594	601	6	1027.5	WT Free	240	2	3.41316	516.601
	GKMPYERF	594	601	6	1027.5	WT+E-Tbr	0	2	3.47268	514.701
	GKMPYERF	594	601	6	1027.5	WT+E-Tbr	0	2	3.42922	514.746
	GKMPYERF	594	601	6	1027.5	WT+E-Tbr	0.167	2	3.46156	515.334
	GKMPYERF	594	601	6	1027.5	WT+E-Tbr	0.167	2	3.43169	515.354
	GKMPYERF	594	601	6	1027.5	WT+E-Tbr	1	2	3.46619	515.985
	GKMPYERF	594	601	6	1027.5	WT+E-Tbr	1	2	3.42838	516.019
	GKMPYERF	594	601	6	1027.5	WT+E-Tbr	10	2	3.46067	516.59
	GKMPYERF	594	601	6	1027.5	WT+E-Tbr	10	2	3.42526	516.608
	GKMPYERF	594	601	6	1027.5	WT+E-Tbr	60	2	3.45945	516.625
	GKMPYERF	594	601	6	1027.5	WT+E-Tbr	240	2	3.42332	516.613
	GKMPYERF	594	601	6	1027.5	WT+Y-Ibr	0	2	3.46766	514.699
	GKMPYERF	594	601	6	1027.5	WT+Y-Ibr	0	2	3.43059	514.74
	GKMPYERF	594	601	6	1027.5	WT+Y-Ibr	0.167	2	3.4774	515.492
	GKMPYERF	594	601	6	1027.5	WT+Y-Ibr	0.167	2	3.43127	515.521
	GKMPYERF	594	601	6	1027.5	WT+Y-Ibr	1	2	3.46528	516.277
	GKMPYERF	594	601	6	1027.5	WT+Y-Ibr	1	2	3.41868	516.333
	GKMPYERF	594	601	6	1027.5	WT+Y-Ibr	10	2	3.45587	516.605
	GKMPYERF	594	601	6	1027.5	WT+Y-Ibr	10	2	3.42664	516.604
	GKMPYERF	594	601	6	1027.5	WT+Y-Ibr	60	2	3.46165	516.634
	GKMPYERF	594	601	6	1027.5	WT+Y-Ibr	60	2	3.42699	516.646
	GKMPYERF	594	601	6	1027.5	WT+Y-Ibr	240	2	3.42737	516.622
	GKMPYERFTNSE	594	605	10	1458.67	C481S free	0	2	3.37223	730.321
	GKMPYERFTNSE	594	605	10	1458.67	C481S free	0	2	3.37254	730.291
	GKMPYERFTNSE	594	605	10	1458.67	C481S free	0.167	2	3.37368	731.668
	GKMPYERFTNSE	594	605	10	1458.67	C481S free	0.167	2	3.38147	731.634
	GKMPYERFTNSE	594	605	10	1458.67	C481S free	1	2	3.37637	732.728
	GKMPYERFTNSE	594	605	10	1458.67	C481S free	1	2	3.39932	732.612
	GKMPYERFTNSE	594	605	10	1458.67	C481S free	10	2	3.36439	733.58
	GKMPYERFTNSE	594	605	10	1458.67	C481S free	10	2	3.39209	733.563
	GKMPYERFTNSE	594	605	10	1458.67	C481S free	60	2	3.37426	733.676
	GKMPYERFTNSE	594	605	10	1458.67	C481S free	60	2	3.37871	733.677
	GKMPYERFTNSE	594	605	10	1458.67	C481S free	240	2	3.35923	733.635
	GKMPYERFTNSE	594	605	10	1458.67	C481S free	240	2	3.38664	733.603
	GKMPYERFTNSE	594	605	10	1458.67	CS+Acala	0	2	3.40541	730.265
	GKMPYERFTNSE	594	605	10	1458.67	CS+Acala	0.167	2	3.37468	731.717
	GKMPYERFTNSE	594	605	10	1458.67	CS+Acala	0.167	2	3.36432	731.703
	GKMPYERFTNSE	594	605	10	1458.67	CS+Acala	1	2	3.36599	732.647
	GKMPYERFTNSE	594	605	10	1458.67	CS+Acala	1	2	3.37395	732.768
	GKMPYERFTNSE	594	605	10	1458.67	CS+Acala	10	2	3.36746	733.592
	GKMPYERFTNSE	594	605	10	1458.67	CS+Acala	10	2	3.37248	733.577
	GKMPYERFTNSE	594	605	10	1458.67	CS+Acala	60	2	3.36188	733.625
	GKMPYERFTNSE	594	605	10	1458.67	CS+Acala	60	2	3.37077	733.596
	GKMPYERFTNSE	594	605	10	1458.67	CS+Acala	240	2	3.3707	733.606
	GKMPYERFTNSE	594	605	10	1458.67	CS+Acala	240	2	3.36145	733.618
	GKMPYERFTNSE	594	605	10	1458.67	CS+E-Tbr	0	2	3.37543	730.29
	GKMPYERFTNSE	594	605	10	1458.67	CS+E-Tbr	0	2	3.37546	730.287
	GKMPYERFTNSE	594	605	10	1458.67	CS+E-Tbr	0.167	2	3.37133	731.666
	GKMPYERFTNSE	594	605	10	1458.67	CS+E-Tbr	0.167	2	3.37127	731.668
	GKMPYERFTNSE	594	605	10	1458.67	CS+E-Tbr	1	2	3.37718	732.698
	GKMPYERFTNSE	594	605	10	1458.67	CS+E-Tbr	1	2	3.36706	732.571
	GKMPYERFTNSE	594	605	10	1458.67	CS+E-Tbr	10	2	3.36687	733.544
	GKMPYERFTNSE	594	605	10	1458.67	CS+E-Tbr	10	2	3.36907	733.542
	GKMPYERFTNSE	594	605	10	1458.67	CS+E-Tbr	60	2	3.36734	733.646
	GKMPYERFTNSE	594	605	10	1458.67	CS+E-Tbr	60	2	3.36028	733.625
	GKMPYERFTNSE	594	605	10	1458.67	CS+E-Tbr	240	2	3.36349	733.63
	GKMPYERFTNSE	594	605	10	1458.67	CS+E-Tbr	240	2	3.35448	733.6
	GKMPYERFTNSE	594	605	10	1458.67	CS+Y-Ibr	0	2	3.37581	730.3
	GKMPYERFTNSE	594	605	10	1458.67	CS+Y-Ibr	0	2	3.37212	730.272
	GKMPYERFTNSE	594	605	10	1458.67	CS+Y-Ibr	0.167	2	3.38659	731.662
	GKMPYERFTNSE	594	605	10	1458.67	CS+Y-Ibr	0.167	2	3.37535	731.697
	GKMPYERFTNSE	594	605	10	1458.67	CS+Y-Ibr	1	2	3.37724	732.76
	GKMPYERFTNSE	594	605	10	1458.67	CS+Y-Ibr	1	2	3.36969	732.728
	GKMPYERFTNSE	594	605	10	1458.67	CS+Y-Ibr	10	2	3.36634	733.577
	GKMPYERFTNSE	594	605	10	1458.67	CS+Y-Ibr	10	2	3.36993	733.575
	GKMPYERFTNSE	594	605	10	1458.67	CS+Y-Ibr	60	2	3.36348	733.652
	GKMPYERFTNSE	594	605	10	1458.67	CS+Y-Ibr	60	2	3.35984	733.659
	GKMPYERFTNSE	594	605	10	1458.67	CS+Y-Ibr	240	2	3.37376	733.639
	GKMPYERFTNSE	594	605	10	1458.67	CS+Y-Ibr	240	2	3.36131	733.622
	GKMPYERFTNSE	594	605	10	1458.67	WT Free	0	2	3.41643	730.27
	GKMPYERFTNSE	594	605	10	1458.67	WT Free	0	2	3.37616	730.298
	GKMPYERFTNSE	594	605	10	1458.67	WT Free	0.167	2	3.40886	731.699
	GKMPYERFTNSE	594	605	10	1458.67	WT Free	0.167	2	3.38589	731.715
	GKMPYERFTNSE	594	605	10	1458.67	WT Free	1	2	3.41724	732.76
	GKMPYERFTNSE	594	605	10	1458.67	WT Free	1	2	3.38821	732.749
	GKMPYERFTNSE	594	605	10	1458.67	WT Free	10	2	3.39553	733.636
	GKMPYERFTNSE	594	605	10	1458.67	WT Free	10	2	3.37215	733.61
	GKMPYERFTNSE	594	605	10	1458.67	WT Free	60	2	3.41112	733.711
	GKMPYERFTNSE	594	605	10	1458.67	WT Free	60	2	3.36473	733.676
	GKMPYERFTNSE	594	605	10	1458.67	WT Free	240	2	3.36126	733.656
	GKMPYERFTNSE	594	605	10	1458.67	WT+E-Tbr	0	2	3.42149	730.248
	GKMPYERFTNSE	594	605	10	1458.67	WT+E-Tbr	0	2	3.38232	730.303
	GKMPYERFTNSE	594	605	10	1458.67	WT+E-Tbr	0.167	2	3.41439	731.774
	GKMPYERFTNSE	594	605	10	1458.67	WT+E-Tbr	0.167	2	3.38124	731.812
	GKMPYERFTNSE	594	605	10	1458.67	WT+E-Tbr	1	2	3.41522	732.831
	GKMPYERFTNSE	594	605	10	1458.67	WT+E-Tbr	1	2	3.37515	732.964
	GKMPYERFTNSE	594	605	10	1458.67	WT+E-Tbr	10	2	3.40591	733.67
	GKMPYERFTNSE	594	605	10	1458.67	WT+E-Tbr	10	2	3.37095	733.66
	GKMPYERFTNSE	594	605	10	1458.67	WT+E-Tbr	60	2	3.40395	733.72
	GKMPYERFTNSE	594	605	10	1458.67	WT+E-Tbr	240	2	3.37002	733.703
	GKMPYERFTNSE	594	605	10	1458.67	WT+Y-Ibr	0	2	3.42047	730.276
	GKMPYERFTNSE	594	605	10	1458.67	WT+Y-Ibr	0	2	3.38518	730.285
	GKMPYERFTNSE	594	605	10	1458.67	WT+Y-Ibr	0.167	2	3.42507	732.096
	GKMPYERFTNSE	594	605	10	1458.67	WT+Y-Ibr	0.167	2	3.38136	732.105
	GKMPYERFTNSE	594	605	10	1458.67	WT+Y-Ibr	1	2	3.41196	733.281
	GKMPYERFTNSE	594	605	10	1458.67	WT+Y-Ibr	1	2	3.3654	733.375
	GKMPYERFTNSE	594	605	10	1458.67	WT+Y-Ibr	10	2	3.39949	733.666
	GKMPYERFTNSE	594	605	10	1458.67	WT+Y-Ibr	10	2	3.37227	733.671
	GKMPYERFTNSE	594	605	10	1458.67	WT+Y-Ibr	60	2	3.40959	733.683
	GKMPYERFTNSE	594	605	10	1458.67	WT+Y-Ibr	60	2	3.37302	733.785
	GKMPYERFTNSE	594	605	10	1458.67	WT+Y-Ibr	240	2	3.37314	733.69
	GKMPYERFTNSETAE	594	608	13	1759.8	C481S free	0	3	3.39077	587.781
	GKMPYERFTNSETAE	594	608	13	1759.8	C481S free	0	3	3.39348	587.751
	GKMPYERFTNSETAE	594	608	13	1759.8	C481S free	0.167	3	3.38985	588.624
	GKMPYERFTNSETAE	594	608	13	1759.8	C481S free	0.167	3	3.39896	588.581
	GKMPYERFTNSETAE	594	608	13	1759.8	C481S free	1	3	3.39015	589.389
	GKMPYERFTNSETAE	594	608	13	1759.8	C481S free	1	3	3.41937	589.281
	GKMPYERFTNSETAE	594	608	13	1759.8	C481S free	10	3	3.37536	590.396
	GKMPYERFTNSETAE	594	608	13	1759.8	C481S free	10	3	3.40857	590.356
	GKMPYERFTNSETAE	594	608	13	1759.8	C481S free	60	3	3.39145	590.565
	GKMPYERFTNSETAE	594	608	13	1759.8	C481S free	60	3	3.39626	590.524
	GKMPYERFTNSETAE	594	608	13	1759.8	C481S free	240	3	3.37217	590.561
	GKMPYERFTNSETAE	594	608	13	1759.8	C481S free	240	3	3.40364	590.5
	GKMPYERFTNSETAE	594	608	13	1759.8	CS+Acala	0	3	3.42339	587.772
	GKMPYERFTNSETAE	594	608	13	1759.8	CS+Acala	0.167	3	3.39209	588.646
	GKMPYERFTNSETAE	594	608	13	1759.8	CS+Acala	0.167	3	3.37581	588.639
	GKMPYERFTNSETAE	594	608	13	1759.8	CS+Acala	1	3	3.37723	589.444
	GKMPYERFTNSETAE	594	608	13	1759.8	CS+Acala	1	3	3.39047	589.475
	GKMPYERFTNSETAE	594	608	13	1759.8	CS+Acala	10	3	3.38049	590.475
	GKMPYERFTNSETAE	594	608	13	1759.8	CS+Acala	10	3	3.39056	590.465
	GKMPYERFTNSETAE	594	608	13	1759.8	CS+Acala	60	3	3.37505	590.559
	GKMPYERFTNSETAE	594	608	13	1759.8	CS+Acala	60	3	3.38757	590.523
	GKMPYERFTNSETAE	594	608	13	1759.8	CS+Acala	240	3	3.38732	590.526
	GKMPYERFTNSETAE	594	608	13	1759.8	CS+Acala	240	3	3.3733	590.555
	GKMPYERFTNSETAE	594	608	13	1759.8	CS+E-Tbr	0	3	3.39407	587.768
	GKMPYERFTNSETAE	594	608	13	1759.8	CS+E-Tbr	0	3	3.39414	587.734
	GKMPYERFTNSETAE	594	608	13	1759.8	CS+E-Tbr	0.167	3	3.38936	588.613
	GKMPYERFTNSETAE	594	608	13	1759.8	CS+E-Tbr	0.167	3	3.38737	588.594
	GKMPYERFTNSETAE	594	608	13	1759.8	CS+E-Tbr	1	3	3.3935	589.34
	GKMPYERFTNSETAE	594	608	13	1759.8	CS+E-Tbr	1	3	3.38105	589.272
	GKMPYERFTNSETAE	594	608	13	1759.8	CS+E-Tbr	10	3	3.38098	590.327
	GKMPYERFTNSETAE	594	608	13	1759.8	CS+E-Tbr	10	3	3.38227	590.327
	GKMPYERFTNSETAE	594	608	13	1759.8	CS+E-Tbr	60	3	3.38106	590.566
	GKMPYERFTNSETAE	594	608	13	1759.8	CS+E-Tbr	60	3	3.37326	590.539
	GKMPYERFTNSETAE	594	608	13	1759.8	CS+E-Tbr	240	3	3.37454	590.581
	GKMPYERFTNSETAE	594	608	13	1759.8	CS+E-Tbr	240	3	3.36836	590.526
	GKMPYERFTNSETAE	594	608	13	1759.8	CS+Y-Ibr	0	3	3.39212	587.773
	GKMPYERFTNSETAE	594	608	13	1759.8	CS+Y-Ibr	0	3	3.38995	587.745
	GKMPYERFTNSETAE	594	608	13	1759.8	CS+Y-Ibr	0.167	3	3.40329	588.603
	GKMPYERFTNSETAE	594	608	13	1759.8	CS+Y-Ibr	0.167	3	3.39274	588.616
	GKMPYERFTNSETAE	594	608	13	1759.8	CS+Y-Ibr	1	3	3.39404	589.413
	GKMPYERFTNSETAE	594	608	13	1759.8	CS+Y-Ibr	1	3	3.38435	589.422
	GKMPYERFTNSETAE	594	608	13	1759.8	CS+Y-Ibr	10	3	3.37826	590.431
	GKMPYERFTNSETAE	594	608	13	1759.8	CS+Y-Ibr	10	3	3.38406	590.424
	GKMPYERFTNSETAE	594	608	13	1759.8	CS+Y-Ibr	60	3	3.37706	590.564
	GKMPYERFTNSETAE	594	608	13	1759.8	CS+Y-Ibr	60	3	3.37299	590.535
	GKMPYERFTNSETAE	594	608	13	1759.8	CS+Y-Ibr	240	3	3.39185	590.571
	GKMPYERFTNSETAE	594	608	13	1759.8	CS+Y-Ibr	240	3	3.37302	590.555
	GKMPYERFTNSETAE	594	608	13	1759.8	WT Free	0	3	3.4301	587.741
	GKMPYERFTNSETAE	594	608	13	1759.8	WT Free	0	3	3.39527	587.732
	GKMPYERFTNSETAE	594	608	13	1759.8	WT Free	0.167	3	3.42616	588.637
	GKMPYERFTNSETAE	594	608	13	1759.8	WT Free	0.167	3	3.40025	588.609
	GKMPYERFTNSETAE	594	608	13	1759.8	WT Free	1	3	3.43111	589.417
	GKMPYERFTNSETAE	594	608	13	1759.8	WT Free	1	3	3.40347	589.389
	GKMPYERFTNSETAE	594	608	13	1759.8	WT Free	10	3	3.41648	590.379
	GKMPYERFTNSETAE	594	608	13	1759.8	WT Free	10	3	3.38895	590.422
	GKMPYERFTNSETAE	594	608	13	1759.8	WT Free	60	3	3.42634	590.593
	GKMPYERFTNSETAE	594	608	13	1759.8	WT Free	60	3	3.37798	590.624
	GKMPYERFTNSETAE	594	608	13	1759.8	WT Free	240	3	3.37432	590.582
	GKMPYERFTNSETAE	594	608	13	1759.8	WT+E-Tbr	0	3	3.43909	587.723
	GKMPYERFTNSETAE	594	608	13	1759.8	WT+E-Tbr	0	3	3.39911	587.743
	GKMPYERFTNSETAE	594	608	13	1759.8	WT+E-Tbr	0.167	3	3.42764	588.68
	GKMPYERFTNSETAE	594	608	13	1759.8	WT+E-Tbr	0.167	3	3.39668	588.687
	GKMPYERFTNSETAE	594	608	13	1759.8	WT+E-Tbr	1	3	3.42821	589.576
	GKMPYERFTNSETAE	594	608	13	1759.8	WT+E-Tbr	1	3	3.39033	589.644
	GKMPYERFTNSETAE	594	608	13	1759.8	WT+E-Tbr	10	3	3.42259	590.544
	GKMPYERFTNSETAE	594	608	13	1759.8	WT+E-Tbr	10	3	3.38601	590.55
	GKMPYERFTNSETAE	594	608	13	1759.8	WT+E-Tbr	60	3	3.42213	590.575
	GKMPYERFTNSETAE	594	608	13	1759.8	WT+E-Tbr	240	3	3.38555	590.595
	GKMPYERFTNSETAE	594	608	13	1759.8	WT+Y-Ibr	0	3	3.43503	587.75
	GKMPYERFTNSETAE	594	608	13	1759.8	WT+Y-Ibr	0	3	3.40007	587.768
	GKMPYERFTNSETAE	594	608	13	1759.8	WT+Y-Ibr	0.167	3	3.44149	588.943
	GKMPYERFTNSETAE	594	608	13	1759.8	WT+Y-Ibr	0.167	3	3.39592	589.022
	GKMPYERFTNSETAE	594	608	13	1759.8	WT+Y-Ibr	1	3	3.42669	590.095
	GKMPYERFTNSETAE	594	608	13	1759.8	WT+Y-Ibr	1	3	3.37744	590.237
	GKMPYERFTNSETAE	594	608	13	1759.8	WT+Y-Ibr	10	3	3.41884	590.542
	GKMPYERFTNSETAE	594	608	13	1759.8	WT+Y-Ibr	10	3	3.38728	590.577
	GKMPYERFTNSETAE	594	608	13	1759.8	WT+Y-Ibr	60	3	3.42557	590.57
	GKMPYERFTNSETAE	594	608	13	1759.8	WT+Y-Ibr	60	3	3.39016	590.667
	GKMPYERFTNSETAE	594	608	13	1759.8	WT+Y-Ibr	240	3	3.38969	590.626
	RFTNSETAE	600	608	8	1054.48	C481S free	0	2	1.9336	528.005
	RFTNSETAE	600	608	8	1054.48	C481S free	0	2	1.93387	527.982
	RFTNSETAE	600	608	8	1054.48	C481S free	0.167	2	1.93336	528.907
	RFTNSETAE	600	608	8	1054.48	C481S free	0.167	2	1.93181	528.866
	RFTNSETAE	600	608	8	1054.48	C481S free	1	2	1.93812	529.443
	RFTNSETAE	600	608	8	1054.48	C481S free	1	2	1.9388	529.4
	RFTNSETAE	600	608	8	1054.48	C481S free	10	2	1.93786	530.265
	RFTNSETAE	600	608	8	1054.48	C481S free	10	2	1.93387	530.316
	RFTNSETAE	600	608	8	1054.48	C481S free	60	2	1.93917	530.532
	RFTNSETAE	600	608	8	1054.48	C481S free	60	2	1.93381	530.544
	RFTNSETAE	600	608	8	1054.48	C481S free	240	2	1.92459	530.49
	RFTNSETAE	600	608	8	1054.48	C481S free	240	2	1.95527	530.485
	RFTNSETAE	600	608	8	1054.48	CS+Acala	0	2	1.93206	528.002
	RFTNSETAE	600	608	8	1054.48	CS+Acala	0.167	2	1.92577	528.926
	RFTNSETAE	600	608	8	1054.48	CS+Acala	0.167	2	1.92725	528.923
	RFTNSETAE	600	608	8	1054.48	CS+Acala	1	2	1.92732	529.499
	RFTNSETAE	600	608	8	1054.48	CS+Acala	1	2	1.9363	529.503
	RFTNSETAE	600	608	8	1054.48	CS+Acala	10	2	1.92714	530.463
	RFTNSETAE	600	608	8	1054.48	CS+Acala	10	2	1.92988	530.466
	RFTNSETAE	600	608	8	1054.48	CS+Acala	60	2	1.92368	530.526
	RFTNSETAE	600	608	8	1054.48	CS+Acala	60	2	1.927	530.561
	RFTNSETAE	600	608	8	1054.48	CS+Acala	240	2	1.92655	530.556
	RFTNSETAE	600	608	8	1054.48	CS+Acala	240	2	1.92981	530.486
	RFTNSETAE	600	608	8	1054.48	CS+E-Tbr	0	2	1.93741	527.982
	RFTNSETAE	600	608	8	1054.48	CS+E-Tbr	0	2	1.93438	527.997
	RFTNSETAE	600	608	8	1054.48	CS+E-Tbr	0.167	2	1.93636	528.873
	RFTNSETAE	600	608	8	1054.48	CS+E-Tbr	0.167	2	1.92501	528.848
	RFTNSETAE	600	608	8	1054.48	CS+E-Tbr	1	2	1.93536	529.285
	RFTNSETAE	600	608	8	1054.48	CS+E-Tbr	1	2	1.93492	529.406
	RFTNSETAE	600	608	8	1054.48	CS+E-Tbr	10	2	1.93309	530.18
	RFTNSETAE	600	608	8	1054.48	CS+E-Tbr	10	2	1.92907	530.277
	RFTNSETAE	600	608	8	1054.48	CS+E-Tbr	60	2	1.93227	530.544
	RFTNSETAE	600	608	8	1054.48	CS+E-Tbr	60	2	1.92213	530.498
	RFTNSETAE	600	608	8	1054.48	CS+E-Tbr	240	2	1.93585	530.512
	RFTNSETAE	600	608	8	1054.48	CS+E-Tbr	240	2	1.92318	530.532
	RFTNSETAE	600	608	8	1054.48	CS+Y-Ibr	0	2	1.93792	528.015
	RFTNSETAE	600	608	8	1054.48	CS+Y-Ibr	0	2	1.9291	527.981
	RFTNSETAE	600	608	8	1054.48	CS+Y-Ibr	0.167	2	1.94135	528.883
	RFTNSETAE	600	608	8	1054.48	CS+Y-Ibr	0.167	2	1.93138	528.94
	RFTNSETAE	600	608	8	1054.48	CS+Y-Ibr	1	2	1.93926	529.446
	RFTNSETAE	600	608	8	1054.48	CS+Y-Ibr	1	2	1.93638	529.418
	RFTNSETAE	600	608	8	1054.48	CS+Y-Ibr	10	2	1.93467	530.399
	RFTNSETAE	600	608	8	1054.48	CS+Y-Ibr	10	2	1.92844	530.319
	RFTNSETAE	600	608	8	1054.48	CS+Y-Ibr	60	2	1.93078	530.567
	RFTNSETAE	600	608	8	1054.48	CS+Y-Ibr	60	2	1.92048	530.587
	RFTNSETAE	600	608	8	1054.48	CS+Y-Ibr	240	2	1.93688	530.536
	RFTNSETAE	600	608	8	1054.48	CS+Y-Ibr	240	2	1.92377	530.535
	RFTNSETAE	600	608	8	1054.48	WT Free	0	2	1.9482	527.997
	RFTNSETAE	600	608	8	1054.48	WT Free	0	2	1.93341	527.985
	RFTNSETAE	600	608	8	1054.48	WT Free	0.167	2	1.95945	528.81
	RFTNSETAE	600	608	8	1054.48	WT Free	0.167	2	1.9447	528.911
	RFTNSETAE	600	608	8	1054.48	WT Free	1	2	1.95778	529.456
	RFTNSETAE	600	608	8	1054.48	WT Free	1	2	1.94185	529.485
	RFTNSETAE	600	608	8	1054.48	WT Free	10	2	1.95084	530.314
	RFTNSETAE	600	608	8	1054.48	WT Free	10	2	1.93505	530.362
	RFTNSETAE	600	608	8	1054.48	WT Free	60	2	1.95373	530.629
	RFTNSETAE	600	608	8	1054.48	WT Free	60	2	1.9325	530.579
	RFTNSETAE	600	608	8	1054.48	WT Free	240	2	1.93364	530.522
	RFTNSETAE	600	608	8	1054.48	WT+E-Tbr	0	2	1.9518	527.961
	RFTNSETAE	600	608	8	1054.48	WT+E-Tbr	0	2	1.93485	528.03
	RFTNSETAE	600	608	8	1054.48	WT+E-Tbr	0.167	2	1.95023	528.904
	RFTNSETAE	600	608	8	1054.48	WT+E-Tbr	0.167	2	1.93882	528.915
	RFTNSETAE	600	608	8	1054.48	WT+E-Tbr	1	2	1.95665	529.722
	RFTNSETAE	600	608	8	1054.48	WT+E-Tbr	1	2	1.93392	529.678
	RFTNSETAE	600	608	8	1054.48	WT+E-Tbr	10	2	1.95102	530.482
	RFTNSETAE	600	608	8	1054.48	WT+E-Tbr	10	2	1.93673	530.458
	RFTNSETAE	600	608	8	1054.48	WT+E-Tbr	60	2	1.94865	530.565
	RFTNSETAE	600	608	8	1054.48	WT+E-Tbr	240	2	1.93513	530.538
	RFTNSETAE	600	608	8	1054.48	WT+Y-Ibr	0	2	1.95547	527.992
	RFTNSETAE	600	608	8	1054.48	WT+Y-Ibr	0	2	1.93409	527.987
	RFTNSETAE	600	608	8	1054.48	WT+Y-Ibr	0.167	2	1.96089	529.262
	RFTNSETAE	600	608	8	1054.48	WT+Y-Ibr	0.167	2	1.94225	529.258
	RFTNSETAE	600	608	8	1054.48	WT+Y-Ibr	1	2	1.95372	530.079
	RFTNSETAE	600	608	8	1054.48	WT+Y-Ibr	1	2	1.925	530.238
	RFTNSETAE	600	608	8	1054.48	WT+Y-Ibr	10	2	1.95481	530.472
	RFTNSETAE	600	608	8	1054.48	WT+Y-Ibr	10	2	1.93132	530.534
	RFTNSETAE	600	608	8	1054.48	WT+Y-Ibr	60	2	1.9528	530.524
	RFTNSETAE	600	608	8	1054.48	WT+Y-Ibr	60	2	1.93051	530.72
	RFTNSETAE	600	608	8	1054.48	WT+Y-Ibr	240	2	1.93174	530.483
	TNSETAE	602	608	6	751.311	C481S free	0	1	0.931459	751.646
	TNSETAE	602	608	6	751.311	C481S free	0	1	0.990285	751.668
	TNSETAE	602	608	6	751.311	C481S free	0.167	1	0.9707	752.78
	TNSETAE	602	608	6	751.311	C481S free	0.167	1	0.965698	752.824
	TNSETAE	602	608	6	751.311	C481S free	1	1	0.913466	753.479
	TNSETAE	602	608	6	751.311	C481S free	1	1	1.00164	753.513
	TNSETAE	602	608	6	751.311	C481S free	10	1	0.951537	755.095
	TNSETAE	602	608	6	751.311	C481S free	10	1	0.969678	755.113
	TNSETAE	602	608	6	751.311	C481S free	60	1	1.00558	755.599
	TNSETAE	602	608	6	751.311	C481S free	60	1	0.884489	755.595
	TNSETAE	602	608	6	751.311	C481S free	240	1	0.991718	755.603
	TNSETAE	602	608	6	751.311	C481S free	240	1	1.00158	755.553
	TNSETAE	602	608	6	751.311	CS+Acala	0	1	0.992524	751.687
	TNSETAE	602	608	6	751.311	CS+Acala	0.167	1	0.963003	752.854
	TNSETAE	602	608	6	751.311	CS+Acala	0.167	1	0.999491	752.818
	TNSETAE	602	608	6	751.311	CS+Acala	1	1	0.989741	753.717
	TNSETAE	602	608	6	751.311	CS+Acala	1	1	0.978608	753.752
	TNSETAE	602	608	6	751.311	CS+Acala	10	1	0.992512	755.392
	TNSETAE	602	608	6	751.311	CS+Acala	10	1	0.967667	755.356
	TNSETAE	602	608	6	751.311	CS+Acala	60	1	0.942068	755.58
	TNSETAE	602	608	6	751.311	CS+Acala	60	1	0.970476	755.594
	TNSETAE	602	608	6	751.311	CS+Acala	240	1	0.919579	755.587
	TNSETAE	602	608	6	751.311	CS+Acala	240	1	0.969774	755.559
	TNSETAE	602	608	6	751.311	CS+E-Tbr	0	1	1.01266	751.683
	TNSETAE	602	608	6	751.311	CS+E-Tbr	0	1	0.98464	751.666
	TNSETAE	602	608	6	751.311	CS+E-Tbr	0.167	1	0.996161	752.75
	TNSETAE	602	608	6	751.311	CS+E-Tbr	0.167	1	0.958378	752.799
	TNSETAE	602	608	6	751.311	CS+E-Tbr	1	1	0.862597	753.532
	TNSETAE	602	608	6	751.311	CS+E-Tbr	1	1	0.988409	753.46
	TNSETAE	602	608	6	751.311	CS+E-Tbr	10	1	0.975963	754.987
	TNSETAE	602	608	6	751.311	CS+E-Tbr	10	1	0.986531	755.026
	TNSETAE	602	608	6	751.311	CS+E-Tbr	60	1	0.989569	755.539
	TNSETAE	602	608	6	751.311	CS+E-Tbr	60	1	0.95969	755.529
	TNSETAE	602	608	6	751.311	CS+E-Tbr	240	1	0.988716	755.543
	TNSETAE	602	608	6	751.311	CS+E-Tbr	240	1	0.959412	755.598
	TNSETAE	602	608	6	751.311	CS+Y-Ibr	0	1	0.947827	751.659
	TNSETAE	602	608	6	751.311	CS+Y-Ibr	0	1	0.992144	751.66
	TNSETAE	602	608	6	751.311	CS+Y-Ibr	0.167	1	1.01189	752.764
	TNSETAE	602	608	6	751.311	CS+Y-Ibr	0.167	1	0.984508	752.808
	TNSETAE	602	608	6	751.311	CS+Y-Ibr	1	1	0.988946	753.662
	TNSETAE	602	608	6	751.311	CS+Y-Ibr	1	1	0.984201	753.594
	TNSETAE	602	608	6	751.311	CS+Y-Ibr	10	1	0.993417	755.221
	TNSETAE	602	608	6	751.311	CS+Y-Ibr	10	1	0.979075	755.274
	TNSETAE	602	608	6	751.311	CS+Y-Ibr	60	1	0.983595	755.607
	TNSETAE	602	608	6	751.311	CS+Y-Ibr	60	1	0.962816	755.574
	TNSETAE	602	608	6	751.311	CS+Y-Ibr	240	1	0.980902	755.598
	TNSETAE	602	608	6	751.311	CS+Y-Ibr	240	1	0.966895	755.566
	TNSETAE	602	608	6	751.311	WT Free	0	1	0.989436	751.64
	TNSETAE	602	608	6	751.311	WT Free	0	1	0.979937	751.643
	TNSETAE	602	608	6	751.311	WT Free	0.167	1	1.04023	752.708
	TNSETAE	602	608	6	751.311	WT Free	0.167	1	0.983653	752.768
	TNSETAE	602	608	6	751.311	WT Free	1	1	0.999419	753.575
	TNSETAE	602	608	6	751.311	WT Free	1	1	0.955872	753.568
	TNSETAE	602	608	6	751.311	WT Free	10	1	1.01607	755.053
	TNSETAE	602	608	6	751.311	WT Free	10	1	0.922121	755.163
	TNSETAE	602	608	6	751.311	WT Free	60	1	1.00849	755.573
	TNSETAE	602	608	6	751.311	WT Free	60	1	0.98409	755.574
	TNSETAE	602	608	6	751.311	WT Free	240	1	0.98391	755.546
	TNSETAE	602	608	6	751.311	WT+E-Tbr	0	1	0.951973	751.665
	TNSETAE	602	608	6	751.311	WT+E-Tbr	0	1	1.0069	751.704
	TNSETAE	602	608	6	751.311	WT+E-Tbr	0.167	1	0.761153	752.819
	TNSETAE	602	608	6	751.311	WT+E-Tbr	0.167	1	0.991643	752.864
	TNSETAE	602	608	6	751.311	WT+E-Tbr	1	1	1.00603	753.775
	TNSETAE	602	608	6	751.311	WT+E-Tbr	1	1	0.881407	753.909
	TNSETAE	602	608	6	751.311	WT+E-Tbr	10	1	0.907715	755.378
	TNSETAE	602	608	6	751.311	WT+E-Tbr	10	1	0.997215	755.413
	TNSETAE	602	608	6	751.311	WT+E-Tbr	60	1	0.923863	755.547
	TNSETAE	602	608	6	751.311	WT+E-Tbr	240	1	0.969838	755.565
	TNSETAE	602	608	6	751.311	WT+Y-Ibr	0	1	0.913936	751.677
	TNSETAE	602	608	6	751.311	WT+Y-Ibr	0	1	0.937792	751.667
	TNSETAE	602	608	6	751.311	WT+Y-Ibr	0.167	1	0.994664	753.245
	TNSETAE	602	608	6	751.311	WT+Y-Ibr	0.167	1	1.01006	753.313
	TNSETAE	602	608	6	751.311	WT+Y-Ibr	1	1	1.00064	754.719
	TNSETAE	602	608	6	751.311	WT+Y-Ibr	1	1	0.972514	754.933
	TNSETAE	602	608	6	751.311	WT+Y-Ibr	10	1	1.00459	755.5
	TNSETAE	602	608	6	751.311	WT+Y-Ibr	10	1	0.864638	755.45
	TNSETAE	602	608	6	751.311	WT+Y-Ibr	60	1	0.987673	755.598
	TNSETAE	602	608	6	751.311	WT+Y-Ibr	60	1	0.886707	755.569
	TNSETAE	602	608	6	751.311	WT+Y-Ibr	240	1	0.973135	755.609
	TAEHIAQG	606	613	7	826.405	C481S free	0	2	1.46161	413.922
	TAEHIAQG	606	613	7	826.405	C481S free	0	2	1.47161	413.923
	TAEHIAQG	606	613	7	826.405	C481S free	0.167	2	1.46194	414.241
	TAEHIAQG	606	613	7	826.405	C481S free	0.167	2	1.46348	414.23
	TAEHIAQG	606	613	7	826.405	C481S free	1	2	1.45936	414.68
	TAEHIAQG	606	613	7	826.405	C481S free	1	2	1.47431	414.696
	TAEHIAQG	606	613	7	826.405	C481S free	10	2	1.46019	415.61
	TAEHIAQG	606	613	7	826.405	C481S free	10	2	1.46231	415.659
	TAEHIAQG	606	613	7	826.405	C481S free	60	2	1.47029	416.141
	TAEHIAQG	606	613	7	826.405	C481S free	60	2	1.45982	416.108
	TAEHIAQG	606	613	7	826.405	C481S free	240	2	1.45914	416.058
	TAEHIAQG	606	613	7	826.405	C481S free	240	2	1.48723	416.068
	TAEHIAQG	606	613	7	826.405	CS+Acala	0	2	1.46582	413.925
	TAEHIAQG	606	613	7	826.405	CS+Acala	0.167	2	1.45686	414.242
	TAEHIAQG	606	613	7	826.405	CS+Acala	0.167	2	1.46636	414.254
	TAEHIAQG	606	613	7	826.405	CS+Acala	1	2	1.46033	414.817
	TAEHIAQG	606	613	7	826.405	CS+Acala	1	2	1.46427	414.873
	TAEHIAQG	606	613	7	826.405	CS+Acala	10	2	1.45882	415.899
	TAEHIAQG	606	613	7	826.405	CS+Acala	10	2	1.45636	415.902
	TAEHIAQG	606	613	7	826.405	CS+Acala	60	2	1.4507	416.127
	TAEHIAQG	606	613	7	826.405	CS+Acala	60	2	1.45713	416.123
	TAEHIAQG	606	613	7	826.405	CS+Acala	240	2	1.4489	416.106
	TAEHIAQG	606	613	7	826.405	CS+Acala	240	2	1.45797	416.088
	TAEHIAQG	606	613	7	826.405	CS+E-Tbr	0	2	1.47321	413.945
	TAEHIAQG	606	613	7	826.405	CS+E-Tbr	0	2	1.47034	413.892
	TAEHIAQG	606	613	7	826.405	CS+E-Tbr	0.167	2	1.46774	414.269
	TAEHIAQG	606	613	7	826.405	CS+E-Tbr	0.167	2	1.45622	414.193
	TAEHIAQG	606	613	7	826.405	CS+E-Tbr	1	2	1.45436	414.656
	TAEHIAQG	606	613	7	826.405	CS+E-Tbr	1	2	1.465	414.608
	TAEHIAQG	606	613	7	826.405	CS+E-Tbr	10	2	1.45945	415.636
	TAEHIAQG	606	613	7	826.405	CS+E-Tbr	10	2	1.4612	415.606
	TAEHIAQG	606	613	7	826.405	CS+E-Tbr	60	2	1.46043	416.086
	TAEHIAQG	606	613	7	826.405	CS+E-Tbr	60	2	1.45308	416.085
	TAEHIAQG	606	613	7	826.405	CS+E-Tbr	240	2	1.46563	416.14
	TAEHIAQG	606	613	7	826.405	CS+E-Tbr	240	2	1.45238	416.124
	TAEHIAQG	606	613	7	826.405	CS+Y-Ibr	0	2	1.46554	413.928
	TAEHIAQG	606	613	7	826.405	CS+Y-Ibr	0	2	1.46729	413.894
	TAEHIAQG	606	613	7	826.405	CS+Y-Ibr	0.167	2	1.47701	414.233
	TAEHIAQG	606	613	7	826.405	CS+Y-Ibr	0.167	2	1.46401	414.271
	TAEHIAQG	606	613	7	826.405	CS+Y-Ibr	1	2	1.46796	414.722
	TAEHIAQG	606	613	7	826.405	CS+Y-Ibr	1	2	1.46715	414.781
	TAEHIAQG	606	613	7	826.405	CS+Y-Ibr	10	2	1.46269	415.709
	TAEHIAQG	606	613	7	826.405	CS+Y-Ibr	10	2	1.45908	415.83
	TAEHIAQG	606	613	7	826.405	CS+Y-Ibr	60	2	1.45839	416.123
	TAEHIAQG	606	613	7	826.405	CS+Y-Ibr	60	2	1.44953	416.068
	TAEHIAQG	606	613	7	826.405	CS+Y-Ibr	240	2	1.46465	416.14
	TAEHIAQG	606	613	7	826.405	CS+Y-Ibr	240	2	1.45469	416.03
	TAEHIAQG	606	613	7	826.405	WT Free	0	2	1.47728	413.91
	TAEHIAQG	606	613	7	826.405	WT Free	0	2	1.46923	413.92
	TAEHIAQG	606	613	7	826.405	WT Free	0.167	2	1.49079	414.216
	TAEHIAQG	606	613	7	826.405	WT Free	0.167	2	1.47332	414.241
	TAEHIAQG	606	613	7	826.405	WT Free	1	2	1.48314	414.642
	TAEHIAQG	606	613	7	826.405	WT Free	1	2	1.47034	414.685
	TAEHIAQG	606	613	7	826.405	WT Free	10	2	1.48226	415.629
	TAEHIAQG	606	613	7	826.405	WT Free	10	2	1.4584	415.677
	TAEHIAQG	606	613	7	826.405	WT Free	60	2	1.48059	416.141
	TAEHIAQG	606	613	7	826.405	WT Free	60	2	1.4627	416.127
	TAEHIAQG	606	613	7	826.405	WT Free	240	2	1.46376	416.103
	TAEHIAQG	606	613	7	826.405	WT+E-Tbr	0	2	1.47301	413.861
	TAEHIAQG	606	613	7	826.405	WT+E-Tbr	0	2	1.47685	413.906
	TAEHIAQG	606	613	7	826.405	WT+E-Tbr	0.167	2	1.45959	414.269
	TAEHIAQG	606	613	7	826.405	WT+E-Tbr	0.167	2	1.47059	414.242
	TAEHIAQG	606	613	7	826.405	WT+E-Tbr	1	2	1.48244	414.86
	TAEHIAQG	606	613	7	826.405	WT+E-Tbr	1	2	1.4557	414.883
	TAEHIAQG	606	613	7	826.405	WT+E-Tbr	10	2	1.46586	415.905
	TAEHIAQG	606	613	7	826.405	WT+E-Tbr	10	2	1.46919	415.921
	TAEHIAQG	606	613	7	826.405	WT+E-Tbr	60	2	1.46417	416.091
	TAEHIAQG	606	613	7	826.405	WT+E-Tbr	240	2	1.46112	416.122
	TAEHIAQG	606	613	7	826.405	WT+Y-Ibr	0	2	1.47374	413.921
	TAEHIAQG	606	613	7	826.405	WT+Y-Ibr	0	2	1.46451	413.913
	TAEHIAQG	606	613	7	826.405	WT+Y-Ibr	0.167	2	1.4843	414.402
	TAEHIAQG	606	613	7	826.405	WT+Y-Ibr	0.167	2	1.47562	414.5
	TAEHIAQG	606	613	7	826.405	WT+Y-Ibr	1	2	1.4807	415.37
	TAEHIAQG	606	613	7	826.405	WT+Y-Ibr	1	2	1.4541	415.487
	TAEHIAQG	606	613	7	826.405	WT+Y-Ibr	10	2	1.47838	416.061
	TAEHIAQG	606	613	7	826.405	WT+Y-Ibr	10	2	1.45258	416.056
	TAEHIAQG	606	613	7	826.405	WT+Y-Ibr	60	2	1.47624	416.159
	TAEHIAQG	606	613	7	826.405	WT+Y-Ibr	60	2	1.45098	416.078
	TAEHIAQG	606	613	7	826.405	WT+Y-Ibr	240	2	1.4569	416.153
	TAEHIAQGLRLPRPHL	606	621	13	1809.02	C481S free	0	4	3.65485	453.338
	TAEHIAQGLRLPRPHL	606	621	13	1809.02	C481S free	0	4	3.6532	453.305
	TAEHIAQGLRLPRPHL	606	621	13	1809.02	C481S free	0.167	4	3.6512	454.117
	TAEHIAQGLRLPRPHL	606	621	13	1809.02	C481S free	0.167	4	3.6566	454.113
	TAEHIAQGLRLPRPHL	606	621	13	1809.02	C481S free	1	4	3.65713	454.438
	TAEHIAQGLRLPRPHL	606	621	13	1809.02	C481S free	1	4	3.67853	454.393
	TAEHIAQGLRLPRPHL	606	621	13	1809.02	C481S free	10	4	3.64768	454.901
	TAEHIAQGLRLPRPHL	606	621	13	1809.02	C481S free	10	4	3.67086	454.908
	TAEHIAQGLRLPRPHL	606	621	13	1809.02	C481S free	60	4	3.65636	455.186
	TAEHIAQGLRLPRPHL	606	621	13	1809.02	C481S free	60	4	3.65569	455.181
	TAEHIAQGLRLPRPHL	606	621	13	1809.02	C481S free	240	4	3.63916	455.26
	TAEHIAQGLRLPRPHL	606	621	13	1809.02	C481S free	240	4	3.66519	455.234
	TAEHIAQGLRLPRPHL	606	621	13	1809.02	CS+Acala	0	4	3.67887	453.329
	TAEHIAQGLRLPRPHL	606	621	13	1809.02	CS+Acala	0.167	4	3.65392	454.106
	TAEHIAQGLRLPRPHL	606	621	13	1809.02	CS+Acala	0.167	4	3.64192	454.083
	TAEHIAQGLRLPRPHL	606	621	13	1809.02	CS+Acala	1	4	3.6488	454.383
	TAEHIAQGLRLPRPHL	606	621	13	1809.02	CS+Acala	1	4	3.65706	454.479
	TAEHIAQGLRLPRPHL	606	621	13	1809.02	CS+Acala	10	4	3.64995	455.005
	TAEHIAQGLRLPRPHL	606	621	13	1809.02	CS+Acala	10	4	3.65563	454.999
	TAEHIAQGLRLPRPHL	606	621	13	1809.02	CS+Acala	60	4	3.64275	455.174
	TAEHIAQGLRLPRPHL	606	621	13	1809.02	CS+Acala	60	4	3.65044	455.217
	TAEHIAQGLRLPRPHL	606	621	13	1809.02	CS+Acala	240	4	3.65021	455.25
	TAEHIAQGLRLPRPHL	606	621	13	1809.02	CS+Acala	240	4	3.63877	455.258
	TAEHIAQGLRLPRPHL	606	621	13	1809.02	CS+E-Tbr	0	4	3.64978	453.314
	TAEHIAQGLRLPRPHL	606	621	13	1809.02	CS+E-Tbr	0	4	3.65382	453.32
	TAEHIAQGLRLPRPHL	606	621	13	1809.02	CS+E-Tbr	0.167	4	3.65115	454.134
	TAEHIAQGLRLPRPHL	606	621	13	1809.02	CS+E-Tbr	0.167	4	3.64424	454.112
	TAEHIAQGLRLPRPHL	606	621	13	1809.02	CS+E-Tbr	1	4	3.65755	454.389
	TAEHIAQGLRLPRPHL	606	621	13	1809.02	CS+E-Tbr	1	4	3.64895	454.383
	TAEHIAQGLRLPRPHL	606	621	13	1809.02	CS+E-Tbr	10	4	3.65009	454.87
	TAEHIAQGLRLPRPHL	606	621	13	1809.02	CS+E-Tbr	10	4	3.65032	454.903
	TAEHIAQGLRLPRPHL	606	621	13	1809.02	CS+E-Tbr	60	4	3.64321	455.21
	TAEHIAQGLRLPRPHL	606	621	13	1809.02	CS+E-Tbr	60	4	3.64181	455.167
	TAEHIAQGLRLPRPHL	606	621	13	1809.02	CS+E-Tbr	240	4	3.64598	455.278
	TAEHIAQGLRLPRPHL	606	621	13	1809.02	CS+E-Tbr	240	4	3.63397	455.232
	TAEHIAQGLRLPRPHL	606	621	13	1809.02	CS+Y-Ibr	0	4	3.6534	453.327
	TAEHIAQGLRLPRPHL	606	621	13	1809.02	CS+Y-Ibr	0	4	3.65212	453.311
	TAEHIAQGLRLPRPHL	606	621	13	1809.02	CS+Y-Ibr	0.167	4	3.66623	454.113
	TAEHIAQGLRLPRPHL	606	621	13	1809.02	CS+Y-Ibr	0.167	4	3.65533	454.103
	TAEHIAQGLRLPRPHL	606	621	13	1809.02	CS+Y-Ibr	1	4	3.65658	454.465
	TAEHIAQGLRLPRPHL	606	621	13	1809.02	CS+Y-Ibr	1	4	3.65524	454.432
	TAEHIAQGLRLPRPHL	606	621	13	1809.02	CS+Y-Ibr	10	4	3.64365	454.946
	TAEHIAQGLRLPRPHL	606	621	13	1809.02	CS+Y-Ibr	10	4	3.65094	454.961
	TAEHIAQGLRLPRPHL	606	621	13	1809.02	CS+Y-Ibr	60	4	3.64292	455.184
	TAEHIAQGLRLPRPHL	606	621	13	1809.02	CS+Y-Ibr	60	4	3.64187	455.192
	TAEHIAQGLRLPRPHL	606	621	13	1809.02	CS+Y-Ibr	240	4	3.65707	455.286
	TAEHIAQGLRLPRPHL	606	621	13	1809.02	CS+Y-Ibr	240	4	3.64062	455.279
	TAEHIAQGLRLPRPHL	606	621	13	1809.02	WT Free	0	4	3.68774	453.312
	TAEHIAQGLRLPRPHL	606	621	13	1809.02	WT Free	0	4	3.65477	453.288
	TAEHIAQGLRLPRPHL	606	621	13	1809.02	WT Free	0.167	4	3.69106	454.12
	TAEHIAQGLRLPRPHL	606	621	13	1809.02	WT Free	0.167	4	3.66043	454.135
	TAEHIAQGLRLPRPHL	606	621	13	1809.02	WT Free	1	4	3.70129	454.451
	TAEHIAQGLRLPRPHL	606	621	13	1809.02	WT Free	1	4	3.66722	454.437
	TAEHIAQGLRLPRPHL	606	621	13	1809.02	WT Free	10	4	3.68074	454.963
	TAEHIAQGLRLPRPHL	606	621	13	1809.02	WT Free	10	4	3.6533	454.936
	TAEHIAQGLRLPRPHL	606	621	13	1809.02	WT Free	60	4	3.6927	455.239
	TAEHIAQGLRLPRPHL	606	621	13	1809.02	WT Free	60	4	3.64712	455.221
	TAEHIAQGLRLPRPHL	606	621	13	1809.02	WT Free	240	4	3.64383	455.298
	TAEHIAQGLRLPRPHL	606	621	13	1809.02	WT+E-Tbr	0	4	3.69626	453.292
	TAEHIAQGLRLPRPHL	606	621	13	1809.02	WT+E-Tbr	0	4	3.66056	453.327
	TAEHIAQGLRLPRPHL	606	621	13	1809.02	WT+E-Tbr	0.167	4	3.68994	454.13
	TAEHIAQGLRLPRPHL	606	621	13	1809.02	WT+E-Tbr	0.167	4	3.65959	454.138
	TAEHIAQGLRLPRPHL	606	621	13	1809.02	WT+E-Tbr	1	4	3.69422	454.491
	TAEHIAQGLRLPRPHL	606	621	13	1809.02	WT+E-Tbr	1	4	3.65818	454.51
	TAEHIAQGLRLPRPHL	606	621	13	1809.02	WT+E-Tbr	10	4	3.69442	455.077
	TAEHIAQGLRLPRPHL	606	621	13	1809.02	WT+E-Tbr	10	4	3.65345	455.077
	TAEHIAQGLRLPRPHL	606	621	13	1809.02	WT+E-Tbr	60	4	3.68504	455.282
	TAEHIAQGLRLPRPHL	606	621	13	1809.02	WT+E-Tbr	240	4	3.65378	455.343
	TAEHIAQGLRLPRPHL	606	621	13	1809.02	WT+Y-Ibr	0	4	3.69685	453.311
	TAEHIAQGLRLPRPHL	606	621	13	1809.02	WT+Y-Ibr	0	4	3.65966	453.325
	TAEHIAQGLRLPRPHL	606	621	13	1809.02	WT+Y-Ibr	0.167	4	3.70364	454.22
	TAEHIAQGLRLPRPHL	606	621	13	1809.02	WT+Y-Ibr	0.167	4	3.65648	454.246
	TAEHIAQGLRLPRPHL	606	621	13	1809.02	WT+Y-Ibr	1	4	3.69271	454.734
	TAEHIAQGLRLPRPHL	606	621	13	1809.02	WT+Y-Ibr	1	4	3.64576	454.838
	TAEHIAQGLRLPRPHL	606	621	13	1809.02	WT+Y-Ibr	10	4	3.68865	455.214
	TAEHIAQGLRLPRPHL	606	621	13	1809.02	WT+Y-Ibr	10	4	3.65219	455.197
	TAEHIAQGLRLPRPHL	606	621	13	1809.02	WT+Y-Ibr	60	4	3.68751	455.327
	TAEHIAQGLRLPRPHL	606	621	13	1809.02	WT+Y-Ibr	60	4	3.65645	455.359
	TAEHIAQGLRLPRPHL	606	621	13	1809.02	WT+Y-Ibr	240	4	3.65571	455.411
	AEHIAQGLRLPRPHL	607	621	12	1707.98	C481S free	0	4	3.58183	428.02
	AEHIAQGLRLPRPHL	607	621	12	1707.98	C481S free	0	4	3.58554	428.027
	AEHIAQGLRLPRPHL	607	621	12	1707.98	C481S free	0.167	4	3.57863	428.797
	AEHIAQGLRLPRPHL	607	621	12	1707.98	C481S free	0.167	4	3.59003	428.783
	AEHIAQGLRLPRPHL	607	621	12	1707.98	C481S free	1	4	3.58662	429.051
	AEHIAQGLRLPRPHL	607	621	12	1707.98	C481S free	1	4	3.60826	429.041
	AEHIAQGLRLPRPHL	607	621	12	1707.98	C481S free	10	4	3.57577	429.39
	AEHIAQGLRLPRPHL	607	621	12	1707.98	C481S free	10	4	3.60131	429.371
	AEHIAQGLRLPRPHL	607	621	12	1707.98	C481S free	60	4	3.5915	429.598
	AEHIAQGLRLPRPHL	607	621	12	1707.98	C481S free	60	4	3.58909	429.596
	AEHIAQGLRLPRPHL	607	621	12	1707.98	C481S free	240	4	3.57091	429.69
	AEHIAQGLRLPRPHL	607	621	12	1707.98	C481S free	240	4	3.60104	429.64
	AEHIAQGLRLPRPHL	607	621	12	1707.98	CS+Acala	0	4	3.60621	428.032
	AEHIAQGLRLPRPHL	607	621	12	1707.98	CS+Acala	0.167	4	3.57118	428.797
	AEHIAQGLRLPRPHL	607	621	12	1707.98	CS+Acala	0.167	4	3.57045	428.756
	AEHIAQGLRLPRPHL	607	621	12	1707.98	CS+Acala	1	4	3.57581	429.004
	AEHIAQGLRLPRPHL	607	621	12	1707.98	CS+Acala	1	4	3.58777	429.068
	AEHIAQGLRLPRPHL	607	621	12	1707.98	CS+Acala	10	4	3.58149	429.455
	AEHIAQGLRLPRPHL	607	621	12	1707.98	CS+Acala	10	4	3.58733	429.456
	AEHIAQGLRLPRPHL	607	621	12	1707.98	CS+Acala	60	4	3.57361	429.605
	AEHIAQGLRLPRPHL	607	621	12	1707.98	CS+Acala	60	4	3.58161	429.609
	AEHIAQGLRLPRPHL	607	621	12	1707.98	CS+Acala	240	4	3.58294	429.66
	AEHIAQGLRLPRPHL	607	621	12	1707.98	CS+Acala	240	4	3.57138	429.684
	AEHIAQGLRLPRPHL	607	621	12	1707.98	CS+E-Tbr	0	4	3.57596	428.024
	AEHIAQGLRLPRPHL	607	621	12	1707.98	CS+E-Tbr	0	4	3.58405	428.034
	AEHIAQGLRLPRPHL	607	621	12	1707.98	CS+E-Tbr	0.167	4	3.56811	428.796
	AEHIAQGLRLPRPHL	607	621	12	1707.98	CS+E-Tbr	0.167	4	3.5737	428.779
	AEHIAQGLRLPRPHL	607	621	12	1707.98	CS+E-Tbr	1	4	3.58643	429.039
	AEHIAQGLRLPRPHL	607	621	12	1707.98	CS+E-Tbr	1	4	3.57733	429.055
	AEHIAQGLRLPRPHL	607	621	12	1707.98	CS+E-Tbr	10	4	3.57899	429.397
	AEHIAQGLRLPRPHL	607	621	12	1707.98	CS+E-Tbr	10	4	3.5806	429.367
	AEHIAQGLRLPRPHL	607	621	12	1707.98	CS+E-Tbr	60	4	3.57477	429.593
	AEHIAQGLRLPRPHL	607	621	12	1707.98	CS+E-Tbr	60	4	3.57494	429.569
	AEHIAQGLRLPRPHL	607	621	12	1707.98	CS+E-Tbr	240	4	3.57507	429.677
	AEHIAQGLRLPRPHL	607	621	12	1707.98	CS+E-Tbr	240	4	3.5657	429.648
	AEHIAQGLRLPRPHL	607	621	12	1707.98	CS+Y-Ibr	0	4	3.57998	428.038
	AEHIAQGLRLPRPHL	607	621	12	1707.98	CS+Y-Ibr	0	4	3.57811	428.03
	AEHIAQGLRLPRPHL	607	621	12	1707.98	CS+Y-Ibr	0.167	4	3.59524	428.784
	AEHIAQGLRLPRPHL	607	621	12	1707.98	CS+Y-Ibr	0.167	4	3.58149	428.793
	AEHIAQGLRLPRPHL	607	621	12	1707.98	CS+Y-Ibr	1	4	3.58643	429.034
	AEHIAQGLRLPRPHL	607	621	12	1707.98	CS+Y-Ibr	1	4	3.58206	429.067
	AEHIAQGLRLPRPHL	607	621	12	1707.98	CS+Y-Ibr	10	4	3.57353	429.419
	AEHIAQGLRLPRPHL	607	621	12	1707.98	CS+Y-Ibr	10	4	3.58066	429.423
	AEHIAQGLRLPRPHL	607	621	12	1707.98	CS+Y-Ibr	60	4	3.57437	429.6
	AEHIAQGLRLPRPHL	607	621	12	1707.98	CS+Y-Ibr	60	4	3.57418	429.632
	AEHIAQGLRLPRPHL	607	621	12	1707.98	CS+Y-Ibr	240	4	3.58951	429.691
	AEHIAQGLRLPRPHL	607	621	12	1707.98	CS+Y-Ibr	240	4	3.57334	429.649
	AEHIAQGLRLPRPHL	607	621	12	1707.98	WT Free	0	4	3.61374	428.023
	AEHIAQGLRLPRPHL	607	621	12	1707.98	WT Free	0	4	3.58324	428.016
	AEHIAQGLRLPRPHL	607	621	12	1707.98	WT Free	0.167	4	3.61482	428.806
	AEHIAQGLRLPRPHL	607	621	12	1707.98	WT Free	0.167	4	3.58828	428.815
	AEHIAQGLRLPRPHL	607	621	12	1707.98	WT Free	1	4	3.62962	429.087
	AEHIAQGLRLPRPHL	607	621	12	1707.98	WT Free	1	4	3.59662	429.09
	AEHIAQGLRLPRPHL	607	621	12	1707.98	WT Free	10	4	3.6116	429.441
	AEHIAQGLRLPRPHL	607	621	12	1707.98	WT Free	10	4	3.58289	429.414
	AEHIAQGLRLPRPHL	607	621	12	1707.98	WT Free	60	4	3.62269	429.641
	AEHIAQGLRLPRPHL	607	621	12	1707.98	WT Free	60	4	3.57884	429.639
	AEHIAQGLRLPRPHL	607	621	12	1707.98	WT Free	240	4	3.57345	429.702
	AEHIAQGLRLPRPHL	607	621	12	1707.98	WT+E-Tbr	0	4	3.62328	428.022
	AEHIAQGLRLPRPHL	607	621	12	1707.98	WT+E-Tbr	0	4	3.59158	428.036
	AEHIAQGLRLPRPHL	607	621	12	1707.98	WT+E-Tbr	0.167	4	3.61526	428.818
	AEHIAQGLRLPRPHL	607	621	12	1707.98	WT+E-Tbr	0.167	4	3.58755	428.818
	AEHIAQGLRLPRPHL	607	621	12	1707.98	WT+E-Tbr	1	4	3.62209	429.107
	AEHIAQGLRLPRPHL	607	621	12	1707.98	WT+E-Tbr	1	4	3.58771	429.117
	AEHIAQGLRLPRPHL	607	621	12	1707.98	WT+E-Tbr	10	4	3.62386	429.536
	AEHIAQGLRLPRPHL	607	621	12	1707.98	WT+E-Tbr	10	4	3.58535	429.517
	AEHIAQGLRLPRPHL	607	621	12	1707.98	WT+E-Tbr	60	4	3.6152	429.705
	AEHIAQGLRLPRPHL	607	621	12	1707.98	WT+E-Tbr	240	4	3.58442	429.732
	AEHIAQGLRLPRPHL	607	621	12	1707.98	WT+Y-Ibr	0	4	3.62463	428.021
	AEHIAQGLRLPRPHL	607	621	12	1707.98	WT+Y-Ibr	0	4	3.58802	428.035
	AEHIAQGLRLPRPHL	607	621	12	1707.98	WT+Y-Ibr	0.167	4	3.62899	428.894
	AEHIAQGLRLPRPHL	607	621	12	1707.98	WT+Y-Ibr	0.167	4	3.58642	428.899
	AEHIAQGLRLPRPHL	607	621	12	1707.98	WT+Y-Ibr	1	4	3.62149	429.27
	AEHIAQGLRLPRPHL	607	621	12	1707.98	WT+Y-Ibr	1	4	3.57502	429.305
	AEHIAQGLRLPRPHL	607	621	12	1707.98	WT+Y-Ibr	10	4	3.61799	429.623
	AEHIAQGLRLPRPHL	607	621	12	1707.98	WT+Y-Ibr	10	4	3.58335	429.614
	AEHIAQGLRLPRPHL	607	621	12	1707.98	WT+Y-Ibr	60	4	3.61776	429.733
	AEHIAQGLRLPRPHL	607	621	12	1707.98	WT+Y-Ibr	60	4	3.59205	429.744
	AEHIAQGLRLPRPHL	607	621	12	1707.98	WT+Y-Ibr	240	4	3.59091	429.789
	HIAQGLRLPRPHL	609	621	10	1507.9	C481S free	0	2	3.40641	754.87
	HIAQGLRLPRPHL	609	621	10	1507.9	C481S free	0	2	3.41465	754.877
	HIAQGLRLPRPHL	609	621	10	1507.9	C481S free	0.167	2	3.40937	756.449
	HIAQGLRLPRPHL	609	621	10	1507.9	C481S free	0.167	2	3.41902	756.448
	HIAQGLRLPRPHL	609	621	10	1507.9	C481S free	1	2	3.41975	756.912
	HIAQGLRLPRPHL	609	621	10	1507.9	C481S free	1	2	3.4395	756.887
	HIAQGLRLPRPHL	609	621	10	1507.9	C481S free	10	2	3.40523	757.504
	HIAQGLRLPRPHL	609	621	10	1507.9	C481S free	10	2	3.43622	757.428
	HIAQGLRLPRPHL	609	621	10	1507.9	C481S free	60	2	3.42007	757.773
	HIAQGLRLPRPHL	609	621	10	1507.9	C481S free	60	2	3.42711	757.725
	HIAQGLRLPRPHL	609	621	10	1507.9	C481S free	240	2	3.40392	757.812
	HIAQGLRLPRPHL	609	621	10	1507.9	C481S free	240	2	3.4353	757.879
	HIAQGLRLPRPHL	609	621	10	1507.9	CS+Acala	0	2	3.43696	754.844
	HIAQGLRLPRPHL	609	621	10	1507.9	CS+Acala	0.167	2	3.41183	756.427
	HIAQGLRLPRPHL	609	621	10	1507.9	CS+Acala	0.167	2	3.40029	756.354
	HIAQGLRLPRPHL	609	621	10	1507.9	CS+Acala	1	2	3.40588	756.853
	HIAQGLRLPRPHL	609	621	10	1507.9	CS+Acala	1	2	3.41925	756.953
	HIAQGLRLPRPHL	609	621	10	1507.9	CS+Acala	10	2	3.41499	757.548
	HIAQGLRLPRPHL	609	621	10	1507.9	CS+Acala	10	2	3.41947	757.51
	HIAQGLRLPRPHL	609	621	10	1507.9	CS+Acala	60	2	3.40355	757.725
	HIAQGLRLPRPHL	609	621	10	1507.9	CS+Acala	60	2	3.41702	757.718
	HIAQGLRLPRPHL	609	621	10	1507.9	CS+Acala	240	2	3.41795	757.855
	HIAQGLRLPRPHL	609	621	10	1507.9	CS+Acala	240	2	3.40431	757.908
	HIAQGLRLPRPHL	609	621	10	1507.9	CS+E-Tbr	0	2	3.40682	754.88
	HIAQGLRLPRPHL	609	621	10	1507.9	CS+E-Tbr	0	2	3.41608	754.824
	HIAQGLRLPRPHL	609	621	10	1507.9	CS+E-Tbr	0.167	2	3.40527	756.462
	HIAQGLRLPRPHL	609	621	10	1507.9	CS+E-Tbr	0.167	2	3.40931	756.433
	HIAQGLRLPRPHL	609	621	10	1507.9	CS+E-Tbr	1	2	3.418	756.802
	HIAQGLRLPRPHL	609	621	10	1507.9	CS+E-Tbr	1	2	3.4084	756.871
	HIAQGLRLPRPHL	609	621	10	1507.9	CS+E-Tbr	10	2	3.40956	757.451
	HIAQGLRLPRPHL	609	621	10	1507.9	CS+E-Tbr	10	2	3.41422	757.436
	HIAQGLRLPRPHL	609	621	10	1507.9	CS+E-Tbr	60	2	3.40977	757.748
	HIAQGLRLPRPHL	609	621	10	1507.9	CS+E-Tbr	60	2	3.40667	757.679
	HIAQGLRLPRPHL	609	621	10	1507.9	CS+E-Tbr	240	2	3.40828	757.883
	HIAQGLRLPRPHL	609	621	10	1507.9	CS+E-Tbr	240	2	3.39667	757.818
	HIAQGLRLPRPHL	609	621	10	1507.9	CS+Y-Ibr	0	2	3.40671	754.893
	HIAQGLRLPRPHL	609	621	10	1507.9	CS+Y-Ibr	0	2	3.40778	754.846
	HIAQGLRLPRPHL	609	621	10	1507.9	CS+Y-Ibr	0.167	2	3.42038	756.416
	HIAQGLRLPRPHL	609	621	10	1507.9	CS+Y-Ibr	0.167	2	3.41444	756.43
	HIAQGLRLPRPHL	609	621	10	1507.9	CS+Y-Ibr	1	2	3.41981	756.914
	HIAQGLRLPRPHL	609	621	10	1507.9	CS+Y-Ibr	1	2	3.41207	756.932
	HIAQGLRLPRPHL	609	621	10	1507.9	CS+Y-Ibr	10	2	3.40706	757.472
	HIAQGLRLPRPHL	609	621	10	1507.9	CS+Y-Ibr	10	2	3.41624	757.498
	HIAQGLRLPRPHL	609	621	10	1507.9	CS+Y-Ibr	60	2	3.40541	757.775
	HIAQGLRLPRPHL	609	621	10	1507.9	CS+Y-Ibr	60	2	3.40468	757.733
	HIAQGLRLPRPHL	609	621	10	1507.9	CS+Y-Ibr	240	2	3.42025	757.928
	HIAQGLRLPRPHL	609	621	10	1507.9	CS+Y-Ibr	240	2	3.40514	757.821
	HIAQGLRLPRPHL	609	621	10	1507.9	WT Free	0	2	3.45062	754.864
	HIAQGLRLPRPHL	609	621	10	1507.9	WT Free	0	2	3.41723	754.888
	HIAQGLRLPRPHL	609	621	10	1507.9	WT Free	0.167	2	3.45073	756.456
	HIAQGLRLPRPHL	609	621	10	1507.9	WT Free	0.167	2	3.41978	756.494
	HIAQGLRLPRPHL	609	621	10	1507.9	WT Free	1	2	3.46483	757.003
	HIAQGLRLPRPHL	609	621	10	1507.9	WT Free	1	2	3.42836	756.929
	HIAQGLRLPRPHL	609	621	10	1507.9	WT Free	10	2	3.44965	757.572
	HIAQGLRLPRPHL	609	621	10	1507.9	WT Free	10	2	3.41891	757.511
	HIAQGLRLPRPHL	609	621	10	1507.9	WT Free	60	2	3.46234	757.82
	HIAQGLRLPRPHL	609	621	10	1507.9	WT Free	60	2	3.41635	757.847
	HIAQGLRLPRPHL	609	621	10	1507.9	WT Free	240	2	3.40856	757.907
	HIAQGLRLPRPHL	609	621	10	1507.9	WT+E-Tbr	0	2	3.45998	754.848
	HIAQGLRLPRPHL	609	621	10	1507.9	WT+E-Tbr	0	2	3.42024	754.882
	HIAQGLRLPRPHL	609	621	10	1507.9	WT+E-Tbr	0.167	2	3.45326	756.482
	HIAQGLRLPRPHL	609	621	10	1507.9	WT+E-Tbr	0.167	2	3.41968	756.47
	HIAQGLRLPRPHL	609	621	10	1507.9	WT+E-Tbr	1	2	3.46064	757.012
	HIAQGLRLPRPHL	609	621	10	1507.9	WT+E-Tbr	1	2	3.41858	756.986
	HIAQGLRLPRPHL	609	621	10	1507.9	WT+E-Tbr	10	2	3.46048	757.668
	HIAQGLRLPRPHL	609	621	10	1507.9	WT+E-Tbr	10	2	3.41894	757.608
	HIAQGLRLPRPHL	609	621	10	1507.9	WT+E-Tbr	60	2	3.45399	757.862
	HIAQGLRLPRPHL	609	621	10	1507.9	WT+E-Tbr	240	2	3.41916	757.98
	HIAQGLRLPRPHL	609	621	10	1507.9	WT+Y-Ibr	0	2	3.46715	754.858
	HIAQGLRLPRPHL	609	621	10	1507.9	WT+Y-Ibr	0	2	3.41946	754.878
	HIAQGLRLPRPHL	609	621	10	1507.9	WT+Y-Ibr	0.167	2	3.46852	756.572
	HIAQGLRLPRPHL	609	621	10	1507.9	WT+Y-Ibr	0.167	2	3.41898	756.619
	HIAQGLRLPRPHL	609	621	10	1507.9	WT+Y-Ibr	1	2	3.46082	757.252
	HIAQGLRLPRPHL	609	621	10	1507.9	WT+Y-Ibr	1	2	3.40565	757.342
	HIAQGLRLPRPHL	609	621	10	1507.9	WT+Y-Ibr	10	2	3.45355	757.789
	HIAQGLRLPRPHL	609	621	10	1507.9	WT+Y-Ibr	10	2	3.4192	757.714
	HIAQGLRLPRPHL	609	621	10	1507.9	WT+Y-Ibr	60	2	3.45512	757.965
	HIAQGLRLPRPHL	609	621	10	1507.9	WT+Y-Ibr	60	2	3.42351	758.079
	HIAQGLRLPRPHL	609	621	10	1507.9	WT+Y-Ibr	240	2	3.42221	758.094
	HIAQGLRLPRPHLAS	609	623	12	1665.97	C481S free	0	2	3.16301	833.949
	HIAQGLRLPRPHLAS	609	623	12	1665.97	C481S free	0	2	3.16527	833.957
	HIAQGLRLPRPHLAS	609	623	12	1665.97	C481S free	0.167	2	3.16437	835.636
	HIAQGLRLPRPHLAS	609	623	12	1665.97	C481S free	0.167	2	3.17146	835.649
	HIAQGLRLPRPHLAS	609	623	12	1665.97	C481S free	1	2	3.16859	836.252
	HIAQGLRLPRPHLAS	609	623	12	1665.97	C481S free	1	2	3.192	836.13
	HIAQGLRLPRPHLAS	609	623	12	1665.97	C481S free	10	2	3.15918	836.732
	HIAQGLRLPRPHLAS	609	623	12	1665.97	C481S free	10	2	3.18779	836.773
	HIAQGLRLPRPHLAS	609	623	12	1665.97	C481S free	60	2	3.17204	837.125
	HIAQGLRLPRPHLAS	609	623	12	1665.97	C481S free	60	2	3.18055	837.087
	HIAQGLRLPRPHLAS	609	623	12	1665.97	C481S free	240	2	3.15571	837.408
	HIAQGLRLPRPHLAS	609	623	12	1665.97	C481S free	240	2	3.18931	837.35
	HIAQGLRLPRPHLAS	609	623	12	1665.97	CS+Acala	0	2	3.18837	833.916
	HIAQGLRLPRPHLAS	609	623	12	1665.97	CS+Acala	0.167	2	3.16666	835.597
	HIAQGLRLPRPHLAS	609	623	12	1665.97	CS+Acala	0.167	2	3.15407	835.565
	HIAQGLRLPRPHLAS	609	623	12	1665.97	CS+Acala	1	2	3.15819	836.115
	HIAQGLRLPRPHLAS	609	623	12	1665.97	CS+Acala	1	2	3.16957	836.157
	HIAQGLRLPRPHLAS	609	623	12	1665.97	CS+Acala	10	2	3.16479	836.8
	HIAQGLRLPRPHLAS	609	623	12	1665.97	CS+Acala	10	2	3.16961	836.842
	HIAQGLRLPRPHLAS	609	623	12	1665.97	CS+Acala	60	2	3.15815	837.081
	HIAQGLRLPRPHLAS	609	623	12	1665.97	CS+Acala	60	2	3.17052	837.112
	HIAQGLRLPRPHLAS	609	623	12	1665.97	CS+Acala	240	2	3.1656	837.333
	HIAQGLRLPRPHLAS	609	623	12	1665.97	CS+Acala	240	2	3.15744	837.379
	HIAQGLRLPRPHLAS	609	623	12	1665.97	CS+E-Tbr	0	2	3.16173	833.926
	HIAQGLRLPRPHLAS	609	623	12	1665.97	CS+E-Tbr	0	2	3.16683	833.951
	HIAQGLRLPRPHLAS	609	623	12	1665.97	CS+E-Tbr	0.167	2	3.15937	835.707
	HIAQGLRLPRPHLAS	609	623	12	1665.97	CS+E-Tbr	0.167	2	3.16087	835.607
	HIAQGLRLPRPHLAS	609	623	12	1665.97	CS+E-Tbr	1	2	3.17007	836.109
	HIAQGLRLPRPHLAS	609	623	12	1665.97	CS+E-Tbr	1	2	3.16801	836.226
	HIAQGLRLPRPHLAS	609	623	12	1665.97	CS+E-Tbr	10	2	3.16428	836.721
	HIAQGLRLPRPHLAS	609	623	12	1665.97	CS+E-Tbr	10	2	3.16554	836.729
	HIAQGLRLPRPHLAS	609	623	12	1665.97	CS+E-Tbr	60	2	3.16044	837.12
	HIAQGLRLPRPHLAS	609	623	12	1665.97	CS+E-Tbr	60	2	3.1598	837.057
	HIAQGLRLPRPHLAS	609	623	12	1665.97	CS+E-Tbr	240	2	3.15891	837.439
	HIAQGLRLPRPHLAS	609	623	12	1665.97	CS+E-Tbr	240	2	3.15142	837.295
	HIAQGLRLPRPHLAS	609	623	12	1665.97	CS+Y-Ibr	0	2	3.16422	833.913
	HIAQGLRLPRPHLAS	609	623	12	1665.97	CS+Y-Ibr	0	2	3.16065	833.954
	HIAQGLRLPRPHLAS	609	623	12	1665.97	CS+Y-Ibr	0.167	2	3.17172	835.606
	HIAQGLRLPRPHLAS	609	623	12	1665.97	CS+Y-Ibr	0.167	2	3.16499	835.574
	HIAQGLRLPRPHLAS	609	623	12	1665.97	CS+Y-Ibr	1	2	3.16832	836.257
	HIAQGLRLPRPHLAS	609	623	12	1665.97	CS+Y-Ibr	1	2	3.16413	836.2
	HIAQGLRLPRPHLAS	609	623	12	1665.97	CS+Y-Ibr	10	2	3.16103	836.761
	HIAQGLRLPRPHLAS	609	623	12	1665.97	CS+Y-Ibr	10	2	3.16846	836.778
	HIAQGLRLPRPHLAS	609	623	12	1665.97	CS+Y-Ibr	60	2	3.15625	837.081
	HIAQGLRLPRPHLAS	609	623	12	1665.97	CS+Y-Ibr	60	2	3.15955	837.102
	HIAQGLRLPRPHLAS	609	623	12	1665.97	CS+Y-Ibr	240	2	3.16844	837.338
	HIAQGLRLPRPHLAS	609	623	12	1665.97	CS+Y-Ibr	240	2	3.16052	837.34
	HIAQGLRLPRPHLAS	609	623	12	1665.97	WT Free	0	2	3.19686	833.93
	HIAQGLRLPRPHLAS	609	623	12	1665.97	WT Free	0	2	3.16998	833.902
	HIAQGLRLPRPHLAS	609	623	12	1665.97	WT Free	0.167	2	3.19454	835.691
	HIAQGLRLPRPHLAS	609	623	12	1665.97	WT Free	0.167	2	3.17449	835.73
	HIAQGLRLPRPHLAS	609	623	12	1665.97	WT Free	1	2	3.20837	836.224
	HIAQGLRLPRPHLAS	609	623	12	1665.97	WT Free	1	2	3.18133	836.24
	HIAQGLRLPRPHLAS	609	623	12	1665.97	WT Free	10	2	3.19437	836.83
	HIAQGLRLPRPHLAS	609	623	12	1665.97	WT Free	10	2	3.17117	836.822
	HIAQGLRLPRPHLAS	609	623	12	1665.97	WT Free	60	2	3.20564	837.216
	HIAQGLRLPRPHLAS	609	623	12	1665.97	WT Free	60	2	3.17003	837.229
	HIAQGLRLPRPHLAS	609	623	12	1665.97	WT Free	240	2	3.16406	837.474
	HIAQGLRLPRPHLAS	609	623	12	1665.97	WT+E-Tbr	0	2	3.20295	833.869
	HIAQGLRLPRPHLAS	609	623	12	1665.97	WT+E-Tbr	0	2	3.16897	833.944
	HIAQGLRLPRPHLAS	609	623	12	1665.97	WT+E-Tbr	0.167	2	3.20025	835.786
	HIAQGLRLPRPHLAS	609	623	12	1665.97	WT+E-Tbr	0.167	2	3.17108	835.701
	HIAQGLRLPRPHLAS	609	623	12	1665.97	WT+E-Tbr	1	2	3.20726	836.362
	HIAQGLRLPRPHLAS	609	623	12	1665.97	WT+E-Tbr	1	2	3.16991	836.315
	HIAQGLRLPRPHLAS	609	623	12	1665.97	WT+E-Tbr	10	2	3.20512	836.998
	HIAQGLRLPRPHLAS	609	623	12	1665.97	WT+E-Tbr	10	2	3.17024	836.976
	HIAQGLRLPRPHLAS	609	623	12	1665.97	WT+E-Tbr	60	2	3.19869	837.291
	HIAQGLRLPRPHLAS	609	623	12	1665.97	WT+E-Tbr	240	2	3.16883	837.572
	HIAQGLRLPRPHLAS	609	623	12	1665.97	WT+Y-Ibr	0	2	3.21192	833.958
	HIAQGLRLPRPHLAS	609	623	12	1665.97	WT+Y-Ibr	0	2	3.16904	833.946
	HIAQGLRLPRPHLAS	609	623	12	1665.97	WT+Y-Ibr	0.167	2	3.21231	835.83
	HIAQGLRLPRPHLAS	609	623	12	1665.97	WT+Y-Ibr	0.167	2	3.17168	835.852
	HIAQGLRLPRPHLAS	609	623	12	1665.97	WT+Y-Ibr	1	2	3.20485	836.562
	HIAQGLRLPRPHLAS	609	623	12	1665.97	WT+Y-Ibr	1	2	3.1599	836.669
	HIAQGLRLPRPHLAS	609	623	12	1665.97	WT+Y-Ibr	10	2	3.19675	837.177
	HIAQGLRLPRPHLAS	609	623	12	1665.97	WT+Y-Ibr	10	2	3.1702	837.124
	HIAQGLRLPRPHLAS	609	623	12	1665.97	WT+Y-Ibr	60	2	3.20419	837.418
	HIAQGLRLPRPHLAS	609	623	12	1665.97	WT+Y-Ibr	60	2	3.17752	837.583
	HIAQGLRLPRPHLAS	609	623	12	1665.97	WT+Y-Ibr	240	2	3.17352	837.816
	HIAQGLRLPRPHLASE	609	624	13	1795.01	C481S free	0	3	3.21107	599.371
	HIAQGLRLPRPHLASE	609	624	13	1795.01	C481S free	0	3	3.21101	599.338
	HIAQGLRLPRPHLASE	609	624	13	1795.01	C481S free	0.167	3	3.21221	600.626
	HIAQGLRLPRPHLASE	609	624	13	1795.01	C481S free	0.167	3	3.21905	600.585
	HIAQGLRLPRPHLASE	609	624	13	1795.01	C481S free	1	3	3.21895	600.997
	HIAQGLRLPRPHLASE	609	624	13	1795.01	C481S free	1	3	3.24573	600.882
	HIAQGLRLPRPHLASE	609	624	13	1795.01	C481S free	10	3	3.2108	601.334
	HIAQGLRLPRPHLASE	609	624	13	1795.01	C481S free	10	3	3.24209	601.342
	HIAQGLRLPRPHLASE	609	624	13	1795.01	C481S free	60	3	3.22323	601.567
	HIAQGLRLPRPHLASE	609	624	13	1795.01	C481S free	60	3	3.23459	601.548
	HIAQGLRLPRPHLASE	609	624	13	1795.01	C481S free	240	3	3.20834	601.755
	HIAQGLRLPRPHLASE	609	624	13	1795.01	C481S free	240	3	3.24367	601.694
	HIAQGLRLPRPHLASE	609	624	13	1795.01	CS+Acala	0	3	3.24209	599.349
	HIAQGLRLPRPHLASE	609	624	13	1795.01	CS+Acala	0.167	3	3.21388	600.567
	HIAQGLRLPRPHLASE	609	624	13	1795.01	CS+Acala	0.167	3	3.2042	600.573
	HIAQGLRLPRPHLASE	609	624	13	1795.01	CS+Acala	1	3	3.20936	600.871
	HIAQGLRLPRPHLASE	609	624	13	1795.01	CS+Acala	1	3	3.21731	600.963
	HIAQGLRLPRPHLASE	609	624	13	1795.01	CS+Acala	10	3	3.21292	601.421
	HIAQGLRLPRPHLASE	609	624	13	1795.01	CS+Acala	10	3	3.22063	601.4
	HIAQGLRLPRPHLASE	609	624	13	1795.01	CS+Acala	60	3	3.20785	601.564
	HIAQGLRLPRPHLASE	609	624	13	1795.01	CS+Acala	60	3	3.21955	601.537
	HIAQGLRLPRPHLASE	609	624	13	1795.01	CS+Acala	240	3	3.21553	601.747
	HIAQGLRLPRPHLASE	609	624	13	1795.01	CS+Acala	240	3	3.20972	601.747
	HIAQGLRLPRPHLASE	609	624	13	1795.01	CS+E-Tbr	0	3	3.21096	599.369
	HIAQGLRLPRPHLASE	609	624	13	1795.01	CS+E-Tbr	0	3	3.21696	599.346
	HIAQGLRLPRPHLASE	609	624	13	1795.01	CS+E-Tbr	0.167	3	3.20973	600.629
	HIAQGLRLPRPHLASE	609	624	13	1795.01	CS+E-Tbr	0.167	3	3.2106	600.597
	HIAQGLRLPRPHLASE	609	624	13	1795.01	CS+E-Tbr	1	3	3.2213	600.932
	HIAQGLRLPRPHLASE	609	624	13	1795.01	CS+E-Tbr	1	3	3.21455	600.958
	HIAQGLRLPRPHLASE	609	624	13	1795.01	CS+E-Tbr	10	3	3.2131	601.344
	HIAQGLRLPRPHLASE	609	624	13	1795.01	CS+E-Tbr	10	3	3.21395	601.312
	HIAQGLRLPRPHLASE	609	624	13	1795.01	CS+E-Tbr	60	3	3.2119	601.567
	HIAQGLRLPRPHLASE	609	624	13	1795.01	CS+E-Tbr	60	3	3.21057	601.533
	HIAQGLRLPRPHLASE	609	624	13	1795.01	CS+E-Tbr	240	3	3.20998	601.783
	HIAQGLRLPRPHLASE	609	624	13	1795.01	CS+E-Tbr	240	3	3.20133	601.702
	HIAQGLRLPRPHLASE	609	624	13	1795.01	CS+Y-Ibr	0	3	3.21065	599.392
	HIAQGLRLPRPHLASE	609	624	13	1795.01	CS+Y-Ibr	0	3	3.20949	599.332
	HIAQGLRLPRPHLASE	609	624	13	1795.01	CS+Y-Ibr	0.167	3	3.22279	600.599
	HIAQGLRLPRPHLASE	609	624	13	1795.01	CS+Y-Ibr	0.167	3	3.21427	600.604
	HIAQGLRLPRPHLASE	609	624	13	1795.01	CS+Y-Ibr	1	3	3.21993	600.974
	HIAQGLRLPRPHLASE	609	624	13	1795.01	CS+Y-Ibr	1	3	3.21323	600.977
	HIAQGLRLPRPHLASE	609	624	13	1795.01	CS+Y-Ibr	10	3	3.21021	601.347
	HIAQGLRLPRPHLASE	609	624	13	1795.01	CS+Y-Ibr	10	3	3.21794	601.348
	HIAQGLRLPRPHLASE	609	624	13	1795.01	CS+Y-Ibr	60	3	3.20876	601.597
	HIAQGLRLPRPHLASE	609	624	13	1795.01	CS+Y-Ibr	60	3	3.20957	601.562
	HIAQGLRLPRPHLASE	609	624	13	1795.01	CS+Y-Ibr	240	3	3.21988	601.758
	HIAQGLRLPRPHLASE	609	624	13	1795.01	CS+Y-Ibr	240	3	3.20994	601.734
	HIAQGLRLPRPHLASE	609	624	13	1795.01	WT Free	0	3	3.2532	599.354
	HIAQGLRLPRPHLASE	609	624	13	1795.01	WT Free	0	3	3.21768	599.367
	HIAQGLRLPRPHLASE	609	624	13	1795.01	WT Free	0.167	3	3.2486	600.608
	HIAQGLRLPRPHLASE	609	624	13	1795.01	WT Free	0.167	3	3.22213	600.627
	HIAQGLRLPRPHLASE	609	624	13	1795.01	WT Free	1	3	3.26199	600.98
	HIAQGLRLPRPHLASE	609	624	13	1795.01	WT Free	1	3	3.23317	601.006
	HIAQGLRLPRPHLASE	609	624	13	1795.01	WT Free	10	3	3.24934	601.412
	HIAQGLRLPRPHLASE	609	624	13	1795.01	WT Free	10	3	3.22145	601.392
	HIAQGLRLPRPHLASE	609	624	13	1795.01	WT Free	60	3	3.25867	601.639
	HIAQGLRLPRPHLASE	609	624	13	1795.01	WT Free	60	3	3.21996	601.633
	HIAQGLRLPRPHLASE	609	624	13	1795.01	WT Free	240	3	3.21276	601.835
	HIAQGLRLPRPHLASE	609	624	13	1795.01	WT+E-Tbr	0	3	3.25826	599.354
	HIAQGLRLPRPHLASE	609	624	13	1795.01	WT+E-Tbr	0	3	3.21629	599.373
	HIAQGLRLPRPHLASE	609	624	13	1795.01	WT+E-Tbr	0.167	3	3.25587	600.641
	HIAQGLRLPRPHLASE	609	624	13	1795.01	WT+E-Tbr	0.167	3	3.22151	600.629
	HIAQGLRLPRPHLASE	609	624	13	1795.01	WT+E-Tbr	1	3	3.26131	601.018
	HIAQGLRLPRPHLASE	609	624	13	1795.01	WT+E-Tbr	1	3	3.22079	601.033
	HIAQGLRLPRPHLASE	609	624	13	1795.01	WT+E-Tbr	10	3	3.26025	601.477
	HIAQGLRLPRPHLASE	609	624	13	1795.01	WT+E-Tbr	10	3	3.219	601.473
	HIAQGLRLPRPHLASE	609	624	13	1795.01	WT+E-Tbr	60	3	3.25537	601.649
	HIAQGLRLPRPHLASE	609	624	13	1795.01	WT+E-Tbr	240	3	3.21624	601.844
	HIAQGLRLPRPHLASE	609	624	13	1795.01	WT+Y-Ibr	0	3	3.26503	599.332
	HIAQGLRLPRPHLASE	609	624	13	1795.01	WT+Y-Ibr	0	3	3.21571	599.356
	HIAQGLRLPRPHLASE	609	624	13	1795.01	WT+Y-Ibr	0.167	3	3.26721	600.7
	HIAQGLRLPRPHLASE	609	624	13	1795.01	WT+Y-Ibr	0.167	3	3.22086	600.728
	HIAQGLRLPRPHLASE	609	624	13	1795.01	WT+Y-Ibr	1	3	3.25995	601.186
	HIAQGLRLPRPHLASE	609	624	13	1795.01	WT+Y-Ibr	1	3	3.20879	601.248
	HIAQGLRLPRPHLASE	609	624	13	1795.01	WT+Y-Ibr	10	3	3.25474	601.569
	HIAQGLRLPRPHLASE	609	624	13	1795.01	WT+Y-Ibr	10	3	3.22096	601.581
	HIAQGLRLPRPHLASE	609	624	13	1795.01	WT+Y-Ibr	60	3	3.25757	601.763
	HIAQGLRLPRPHLASE	609	624	13	1795.01	WT+Y-Ibr	60	3	3.22987	601.859
	HIAQGLRLPRPHLASE	609	624	13	1795.01	WT+Y-Ibr	240	3	3.22571	601.978
	HIAQGLRLPRPHLASERV	609	626	15	2050.18	C481S free	0	5	3.20012	411.134
	HIAQGLRLPRPHLASERV	609	626	15	2050.18	C481S free	0	5	3.20058	411.107
	HIAQGLRLPRPHLASERV	609	626	15	2050.18	C481S free	0.167	5	3.1985	411.914
	HIAQGLRLPRPHLASERV	609	626	15	2050.18	C481S free	0.167	5	3.20493	411.899
	HIAQGLRLPRPHLASERV	609	626	15	2050.18	C481S free	1	5	3.20657	412.176
	HIAQGLRLPRPHLASERV	609	626	15	2050.18	C481S free	1	5	3.22538	412.09
	HIAQGLRLPRPHLASERV	609	626	15	2050.18	C481S free	10	5	3.19531	412.462
	HIAQGLRLPRPHLASERV	609	626	15	2050.18	C481S free	10	5	3.22298	412.429
	HIAQGLRLPRPHLASERV	609	626	15	2050.18	C481S free	60	5	3.2078	412.641
	HIAQGLRLPRPHLASERV	609	626	15	2050.18	C481S free	60	5	3.21515	412.634
	HIAQGLRLPRPHLASERV	609	626	15	2050.18	C481S free	240	5	3.19216	412.754
	HIAQGLRLPRPHLASERV	609	626	15	2050.18	C481S free	240	5	3.22475	412.744
	HIAQGLRLPRPHLASERV	609	626	15	2050.18	CS+Acala	0	5	3.22451	411.113
	HIAQGLRLPRPHLASERV	609	626	15	2050.18	CS+Acala	0.167	5	3.19952	411.885
	HIAQGLRLPRPHLASERV	609	626	15	2050.18	CS+Acala	0.167	5	3.18635	411.887
	HIAQGLRLPRPHLASERV	609	626	15	2050.18	CS+Acala	1	5	3.19446	412.07
	HIAQGLRLPRPHLASERV	609	626	15	2050.18	CS+Acala	1	5	3.20255	412.136
	HIAQGLRLPRPHLASERV	609	626	15	2050.18	CS+Acala	10	5	3.19955	412.464
	HIAQGLRLPRPHLASERV	609	626	15	2050.18	CS+Acala	10	5	3.20453	412.452
	HIAQGLRLPRPHLASERV	609	626	15	2050.18	CS+Acala	60	5	3.19249	412.628
	HIAQGLRLPRPHLASERV	609	626	15	2050.18	CS+Acala	60	5	3.20354	412.631
	HIAQGLRLPRPHLASERV	609	626	15	2050.18	CS+Acala	240	5	3.19937	412.743
	HIAQGLRLPRPHLASERV	609	626	15	2050.18	CS+Acala	240	5	3.19304	412.764
	HIAQGLRLPRPHLASERV	609	626	15	2050.18	CS+E-Tbr	0	5	3.19915	411.13
	HIAQGLRLPRPHLASERV	609	626	15	2050.18	CS+E-Tbr	0	5	3.20768	411.108
	HIAQGLRLPRPHLASERV	609	626	15	2050.18	CS+E-Tbr	0.167	5	3.19498	411.917
	HIAQGLRLPRPHLASERV	609	626	15	2050.18	CS+E-Tbr	0.167	5	3.19668	411.904
	HIAQGLRLPRPHLASERV	609	626	15	2050.18	CS+E-Tbr	1	5	3.20497	412.09
	HIAQGLRLPRPHLASERV	609	626	15	2050.18	CS+E-Tbr	1	5	3.20146	412.145
	HIAQGLRLPRPHLASERV	609	626	15	2050.18	CS+E-Tbr	10	5	3.19986	412.422
	HIAQGLRLPRPHLASERV	609	626	15	2050.18	CS+E-Tbr	10	5	3.19877	412.415
	HIAQGLRLPRPHLASERV	609	626	15	2050.18	CS+E-Tbr	60	5	3.19626	412.638
	HIAQGLRLPRPHLASERV	609	626	15	2050.18	CS+E-Tbr	60	5	3.19605	412.628
	HIAQGLRLPRPHLASERV	609	626	15	2050.18	CS+E-Tbr	240	5	3.19448	412.754
	HIAQGLRLPRPHLASERV	609	626	15	2050.18	CS+E-Tbr	240	5	3.1851	412.72
	HIAQGLRLPRPHLASERV	609	626	15	2050.18	CS+Y-Ibr	0	5	3.19762	411.146
	HIAQGLRLPRPHLASERV	609	626	15	2050.18	CS+Y-Ibr	0	5	3.19659	411.108
	HIAQGLRLPRPHLASERV	609	626	15	2050.18	CS+Y-Ibr	0.167	5	3.20558	411.889
	HIAQGLRLPRPHLASERV	609	626	15	2050.18	CS+Y-Ibr	0.167	5	3.20086	411.892
	HIAQGLRLPRPHLASERV	609	626	15	2050.18	CS+Y-Ibr	1	5	3.20355	412.136
	HIAQGLRLPRPHLASERV	609	626	15	2050.18	CS+Y-Ibr	1	5	3.19923	412.144
	HIAQGLRLPRPHLASERV	609	626	15	2050.18	CS+Y-Ibr	10	5	3.19447	412.418
	HIAQGLRLPRPHLASERV	609	626	15	2050.18	CS+Y-Ibr	10	5	3.20255	412.441
	HIAQGLRLPRPHLASERV	609	626	15	2050.18	CS+Y-Ibr	60	5	3.19159	412.638
	HIAQGLRLPRPHLASERV	609	626	15	2050.18	CS+Y-Ibr	60	5	3.19491	412.634
	HIAQGLRLPRPHLASERV	609	626	15	2050.18	CS+Y-Ibr	240	5	3.20475	412.747
	HIAQGLRLPRPHLASERV	609	626	15	2050.18	CS+Y-Ibr	240	5	3.19594	412.735
	HIAQGLRLPRPHLASERV	609	626	15	2050.18	WT Free	0	5	3.236	411.113
	HIAQGLRLPRPHLASERV	609	626	15	2050.18	WT Free	0	5	3.20841	411.109
	HIAQGLRLPRPHLASERV	609	626	15	2050.18	WT Free	0.167	5	3.23531	411.935
	HIAQGLRLPRPHLASERV	609	626	15	2050.18	WT Free	0.167	5	3.20727	411.922
	HIAQGLRLPRPHLASERV	609	626	15	2050.18	WT Free	1	5	3.25356	412.155
	HIAQGLRLPRPHLASERV	609	626	15	2050.18	WT Free	1	5	3.21359	412.169
	HIAQGLRLPRPHLASERV	609	626	15	2050.18	WT Free	10	5	3.23934	412.507
	HIAQGLRLPRPHLASERV	609	626	15	2050.18	WT Free	10	5	3.20525	412.473
	HIAQGLRLPRPHLASERV	609	626	15	2050.18	WT Free	60	5	3.24391	412.692
	HIAQGLRLPRPHLASERV	609	626	15	2050.18	WT Free	60	5	3.20694	412.702
	HIAQGLRLPRPHLASERV	609	626	15	2050.18	WT Free	240	5	3.19988	412.795
	HIAQGLRLPRPHLASERV	609	626	15	2050.18	WT+E-Tbr	0	5	3.24456	411.09
	HIAQGLRLPRPHLASERV	609	626	15	2050.18	WT+E-Tbr	0	5	3.20556	411.129
	HIAQGLRLPRPHLASERV	609	626	15	2050.18	WT+E-Tbr	0.167	5	3.24152	411.92
	HIAQGLRLPRPHLASERV	609	626	15	2050.18	WT+E-Tbr	0.167	5	3.20639	411.925
	HIAQGLRLPRPHLASERV	609	626	15	2050.18	WT+E-Tbr	1	5	3.25057	412.18
	HIAQGLRLPRPHLASERV	609	626	15	2050.18	WT+E-Tbr	1	5	3.20622	412.176
	HIAQGLRLPRPHLASERV	609	626	15	2050.18	WT+E-Tbr	10	5	3.25491	412.54
	HIAQGLRLPRPHLASERV	609	626	15	2050.18	WT+E-Tbr	10	5	3.20625	412.512
	HIAQGLRLPRPHLASERV	609	626	15	2050.18	WT+E-Tbr	60	5	3.23891	412.709
	HIAQGLRLPRPHLASERV	609	626	15	2050.18	WT+E-Tbr	240	5	3.20441	412.804
	HIAQGLRLPRPHLASERV	609	626	15	2050.18	WT+Y-Ibr	0	5	3.26618	411.08
	HIAQGLRLPRPHLASERV	609	626	15	2050.18	WT+Y-Ibr	0	5	3.20438	411.124
	HIAQGLRLPRPHLASERV	609	626	15	2050.18	WT+Y-Ibr	0.167	5	3.25757	411.961
	HIAQGLRLPRPHLASERV	609	626	15	2050.18	WT+Y-Ibr	0.167	5	3.20543	411.998
	HIAQGLRLPRPHLASERV	609	626	15	2050.18	WT+Y-Ibr	1	5	3.24558	412.291
	HIAQGLRLPRPHLASERV	609	626	15	2050.18	WT+Y-Ibr	1	5	3.19503	412.309
	HIAQGLRLPRPHLASERV	609	626	15	2050.18	WT+Y-Ibr	10	5	3.24109	412.573
	HIAQGLRLPRPHLASERV	609	626	15	2050.18	WT+Y-Ibr	10	5	3.20522	412.578
	HIAQGLRLPRPHLASERV	609	626	15	2050.18	WT+Y-Ibr	60	5	3.24333	412.777
	HIAQGLRLPRPHLASERV	609	626	15	2050.18	WT+Y-Ibr	60	5	3.215	412.836
	HIAQGLRLPRPHLASERV	609	626	15	2050.18	WT+Y-Ibr	240	5	3.20972	412.894
	LRLPRPHLAS	614	623	7	1159.71	C481S free	0	3	3.02997	387.553
	LRLPRPHLAS	614	623	7	1159.71	C481S free	0	3	3.03073	387.558
	LRLPRPHLAS	614	623	7	1159.71	C481S free	0.167	3	3.03174	388.292
	LRLPRPHLAS	614	623	7	1159.71	C481S free	0.167	3	3.03971	388.292
	LRLPRPHLAS	614	623	7	1159.71	C481S free	1	3	3.03513	388.404
	LRLPRPHLAS	614	623	7	1159.71	C481S free	1	3	3.06352	388.357
	LRLPRPHLAS	614	623	7	1159.71	C481S free	10	3	3.0308	388.38
	LRLPRPHLAS	614	623	7	1159.71	C481S free	10	3	3.05627	388.373
	LRLPRPHLAS	614	623	7	1159.71	C481S free	60	3	3.04087	388.491
	LRLPRPHLAS	614	623	7	1159.71	C481S free	60	3	3.04777	388.478
	LRLPRPHLAS	614	623	7	1159.71	C481S free	240	3	3.02345	388.638
	LRLPRPHLAS	614	623	7	1159.71	C481S free	240	3	3.06018	388.644
	LRLPRPHLAS	614	623	7	1159.71	CS+Acala	0	3	3.05505	387.539
	LRLPRPHLAS	614	623	7	1159.71	CS+Acala	0.167	3	3.0361	388.262
	LRLPRPHLAS	614	623	7	1159.71	CS+Acala	0.167	3	3.02418	388.26
	LRLPRPHLAS	614	623	7	1159.71	CS+Acala	1	3	3.02933	388.314
	LRLPRPHLAS	614	623	7	1159.71	CS+Acala	1	3	3.03753	388.399
	LRLPRPHLAS	614	623	7	1159.71	CS+Acala	10	3	3.0326	388.394
	LRLPRPHLAS	614	623	7	1159.71	CS+Acala	10	3	3.03597	388.392
	LRLPRPHLAS	614	623	7	1159.71	CS+Acala	60	3	3.02936	388.453
	LRLPRPHLAS	614	623	7	1159.71	CS+Acala	60	3	3.03687	388.482
	LRLPRPHLAS	614	623	7	1159.71	CS+Acala	240	3	3.03278	388.649
	LRLPRPHLAS	614	623	7	1159.71	CS+Acala	240	3	3.02968	388.633
	LRLPRPHLAS	614	623	7	1159.71	CS+E-Tbr	0	3	3.03095	387.568
	LRLPRPHLAS	614	623	7	1159.71	CS+E-Tbr	0	3	3.03407	387.552
	LRLPRPHLAS	614	623	7	1159.71	CS+E-Tbr	0.167	3	3.02675	388.292
	LRLPRPHLAS	614	623	7	1159.71	CS+E-Tbr	0.167	3	3.02737	388.276
	LRLPRPHLAS	614	623	7	1159.71	CS+E-Tbr	1	3	3.03567	388.375
	LRLPRPHLAS	614	623	7	1159.71	CS+E-Tbr	1	3	3.03495	388.365
	LRLPRPHLAS	614	623	7	1159.71	CS+E-Tbr	10	3	3.03368	388.383
	LRLPRPHLAS	614	623	7	1159.71	CS+E-Tbr	10	3	3.03442	388.381
	LRLPRPHLAS	614	623	7	1159.71	CS+E-Tbr	60	3	3.02913	388.46
	LRLPRPHLAS	614	623	7	1159.71	CS+E-Tbr	60	3	3.02909	388.435
	LRLPRPHLAS	614	623	7	1159.71	CS+E-Tbr	240	3	3.0295	388.642
	LRLPRPHLAS	614	623	7	1159.71	CS+E-Tbr	240	3	3.02252	388.596
	LRLPRPHLAS	614	623	7	1159.71	CS+Y-Ibr	0	3	3.03302	387.566
	LRLPRPHLAS	614	623	7	1159.71	CS+Y-Ibr	0	3	3.03024	387.551
	LRLPRPHLAS	614	623	7	1159.71	CS+Y-Ibr	0.167	3	3.03718	388.273
	LRLPRPHLAS	614	623	7	1159.71	CS+Y-Ibr	0.167	3	3.03356	388.268
	LRLPRPHLAS	614	623	7	1159.71	CS+Y-Ibr	1	3	3.03641	388.387
	LRLPRPHLAS	614	623	7	1159.71	CS+Y-Ibr	1	3	3.03384	388.404
	LRLPRPHLAS	614	623	7	1159.71	CS+Y-Ibr	10	3	3.02971	388.376
	LRLPRPHLAS	614	623	7	1159.71	CS+Y-Ibr	10	3	3.03573	388.381
	LRLPRPHLAS	614	623	7	1159.71	CS+Y-Ibr	60	3	3.02558	388.478
	LRLPRPHLAS	614	623	7	1159.71	CS+Y-Ibr	60	3	3.02986	388.445
	LRLPRPHLAS	614	623	7	1159.71	CS+Y-Ibr	240	3	3.0364	388.664
	LRLPRPHLAS	614	623	7	1159.71	CS+Y-Ibr	240	3	3.03086	388.606
	LRLPRPHLAS	614	623	7	1159.71	WT Free	0	3	3.06907	387.546
	LRLPRPHLAS	614	623	7	1159.71	WT Free	0	3	3.03477	387.575
	LRLPRPHLAS	614	623	7	1159.71	WT Free	0.167	3	3.06325	388.296
	LRLPRPHLAS	614	623	7	1159.71	WT Free	0.167	3	3.04465	388.325
	LRLPRPHLAS	614	623	7	1159.71	WT Free	1	3	3.08251	388.414
	LRLPRPHLAS	614	623	7	1159.71	WT Free	1	3	3.04846	388.414
	LRLPRPHLAS	614	623	7	1159.71	WT Free	10	3	3.06257	388.409
	LRLPRPHLAS	614	623	7	1159.71	WT Free	10	3	3.04098	388.439
	LRLPRPHLAS	614	623	7	1159.71	WT Free	60	3	3.07969	388.532
	LRLPRPHLAS	614	623	7	1159.71	WT Free	60	3	3.03585	388.513
	LRLPRPHLAS	614	623	7	1159.71	WT Free	240	3	3.03336	388.693
	LRLPRPHLAS	614	623	7	1159.71	WT+E-Tbr	0	3	3.07594	387.531
	LRLPRPHLAS	614	623	7	1159.71	WT+E-Tbr	0	3	3.03681	387.583
	LRLPRPHLAS	614	623	7	1159.71	WT+E-Tbr	0.167	3	3.07046	388.3
	LRLPRPHLAS	614	623	7	1159.71	WT+E-Tbr	0.167	3	3.04008	388.315
	LRLPRPHLAS	614	623	7	1159.71	WT+E-Tbr	1	3	3.07828	388.402
	LRLPRPHLAS	614	623	7	1159.71	WT+E-Tbr	1	3	3.03757	388.403
	LRLPRPHLAS	614	623	7	1159.71	WT+E-Tbr	10	3	3.07792	388.427
	LRLPRPHLAS	614	623	7	1159.71	WT+E-Tbr	10	3	3.0398	388.452
	LRLPRPHLAS	614	623	7	1159.71	WT+E-Tbr	60	3	3.07001	388.533
	LRLPRPHLAS	614	623	7	1159.71	WT+E-Tbr	240	3	3.03674	388.738
	LRLPRPHLAS	614	623	7	1159.71	WT+Y-Ibr	0	3	3.07831	387.529
	LRLPRPHLAS	614	623	7	1159.71	WT+Y-Ibr	0	3	3.03611	387.573
	LRLPRPHLAS	614	623	7	1159.71	WT+Y-Ibr	0.167	3	3.08554	388.314
	LRLPRPHLAS	614	623	7	1159.71	WT+Y-Ibr	0.167	3	3.04263	388.336
	LRLPRPHLAS	614	623	7	1159.71	WT+Y-Ibr	1	3	3.08098	388.405
	LRLPRPHLAS	614	623	7	1159.71	WT+Y-Ibr	1	3	3.03153	388.406
	LRLPRPHLAS	614	623	7	1159.71	WT+Y-Ibr	10	3	3.06575	388.44
	LRLPRPHLAS	614	623	7	1159.71	WT+Y-Ibr	10	3	3.04082	388.487
	LRLPRPHLAS	614	623	7	1159.71	WT+Y-Ibr	60	3	3.07872	388.643
	LRLPRPHLAS	614	623	7	1159.71	WT+Y-Ibr	60	3	3.04367	388.663
	LRLPRPHLAS	614	623	7	1159.71	WT+Y-Ibr	240	3	3.04042	388.844
	LRLPRPHLASERV	614	626	10	1543.92	C481S free	0	3	3.10444	515.627
	LRLPRPHLASERV	614	626	10	1543.92	C481S free	0	3	3.10495	515.612
	LRLPRPHLASERV	614	626	10	1543.92	C481S free	0.167	3	3.10489	516.669
	LRLPRPHLASERV	614	626	10	1543.92	C481S free	0.167	3	3.11404	516.642
	LRLPRPHLASERV	614	626	10	1543.92	C481S free	1	3	3.11114	516.843
	LRLPRPHLASERV	614	626	10	1543.92	C481S free	1	3	3.13547	516.714
	LRLPRPHLASERV	614	626	10	1543.92	C481S free	10	3	3.10287	516.93
	LRLPRPHLASERV	614	626	10	1543.92	C481S free	10	3	3.12876	516.881
	LRLPRPHLASERV	614	626	10	1543.92	C481S free	60	3	3.11657	517.117
	LRLPRPHLASERV	614	626	10	1543.92	C481S free	60	3	3.12281	517.093
	LRLPRPHLASERV	614	626	10	1543.92	C481S free	240	3	3.09606	517.336
	LRLPRPHLASERV	614	626	10	1543.92	C481S free	240	3	3.13234	517.274
	LRLPRPHLASERV	614	626	10	1543.92	CS+Acala	0	3	3.13097	515.571
	LRLPRPHLASERV	614	626	10	1543.92	CS+Acala	0.167	3	3.10883	516.655
	LRLPRPHLASERV	614	626	10	1543.92	CS+Acala	0.167	3	3.09662	516.653
	LRLPRPHLASERV	614	626	10	1543.92	CS+Acala	1	3	3.10161	516.676
	LRLPRPHLASERV	614	626	10	1543.92	CS+Acala	1	3	3.11166	516.776
	LRLPRPHLASERV	614	626	10	1543.92	CS+Acala	10	3	3.10595	516.929
	LRLPRPHLASERV	614	626	10	1543.92	CS+Acala	10	3	3.11222	516.915
	LRLPRPHLASERV	614	626	10	1543.92	CS+Acala	60	3	3.10227	517.084
	LRLPRPHLASERV	614	626	10	1543.92	CS+Acala	60	3	3.11302	517.083
	LRLPRPHLASERV	614	626	10	1543.92	CS+Acala	240	3	3.10812	517.267
	LRLPRPHLASERV	614	626	10	1543.92	CS+Acala	240	3	3.10264	517.286
	LRLPRPHLASERV	614	626	10	1543.92	CS+E-Tbr	0	3	3.10316	515.626
	LRLPRPHLASERV	614	626	10	1543.92	CS+E-Tbr	0	3	3.10945	515.604
	LRLPRPHLASERV	614	626	10	1543.92	CS+E-Tbr	0.167	3	3.10136	516.697
	LRLPRPHLASERV	614	626	10	1543.92	CS+E-Tbr	0.167	3	3.10241	516.666
	LRLPRPHLASERV	614	626	10	1543.92	CS+E-Tbr	1	3	3.11359	516.72
	LRLPRPHLASERV	614	626	10	1543.92	CS+E-Tbr	1	3	3.11194	516.806
	LRLPRPHLASERV	614	626	10	1543.92	CS+E-Tbr	10	3	3.10701	516.898
	LRLPRPHLASERV	614	626	10	1543.92	CS+E-Tbr	10	3	3.10806	516.894
	LRLPRPHLASERV	614	626	10	1543.92	CS+E-Tbr	60	3	3.10317	517.103
	LRLPRPHLASERV	614	626	10	1543.92	CS+E-Tbr	60	3	3.10388	517.094
	LRLPRPHLASERV	614	626	10	1543.92	CS+E-Tbr	240	3	3.10211	517.275
	LRLPRPHLASERV	614	626	10	1543.92	CS+E-Tbr	240	3	3.09362	517.25
	LRLPRPHLASERV	614	626	10	1543.92	CS+Y-Ibr	0	3	3.1044	515.632
	LRLPRPHLASERV	614	626	10	1543.92	CS+Y-Ibr	0	3	3.10287	515.585
	LRLPRPHLASERV	614	626	10	1543.92	CS+Y-Ibr	0.167	3	3.11363	516.665
	LRLPRPHLASERV	614	626	10	1543.92	CS+Y-Ibr	0.167	3	3.1077	516.641
	LRLPRPHLASERV	614	626	10	1543.92	CS+Y-Ibr	1	3	3.112	516.738
	LRLPRPHLASERV	614	626	10	1543.92	CS+Y-Ibr	1	3	3.10689	516.77
	LRLPRPHLASERV	614	626	10	1543.92	CS+Y-Ibr	10	3	3.10317	516.884
	LRLPRPHLASERV	614	626	10	1543.92	CS+Y-Ibr	10	3	3.1105	516.873
	LRLPRPHLASERV	614	626	10	1543.92	CS+Y-Ibr	60	3	3.09926	517.089
	LRLPRPHLASERV	614	626	10	1543.92	CS+Y-Ibr	60	3	3.1015	517.115
	LRLPRPHLASERV	614	626	10	1543.92	CS+Y-Ibr	240	3	3.11316	517.29
	LRLPRPHLASERV	614	626	10	1543.92	CS+Y-Ibr	240	3	3.10229	517.229
	LRLPRPHLASERV	614	626	10	1543.92	WT Free	0	3	3.1426	515.621
	LRLPRPHLASERV	614	626	10	1543.92	WT Free	0	3	3.11438	515.607
	LRLPRPHLASERV	614	626	10	1543.92	WT Free	0.167	3	3.14021	516.698
	LRLPRPHLASERV	614	626	10	1543.92	WT Free	0.167	3	3.11753	516.716
	LRLPRPHLASERV	614	626	10	1543.92	WT Free	1	3	3.15654	516.763
	LRLPRPHLASERV	614	626	10	1543.92	WT Free	1	3	3.12453	516.816
	LRLPRPHLASERV	614	626	10	1543.92	WT Free	10	3	3.14021	516.965
	LRLPRPHLASERV	614	626	10	1543.92	WT Free	10	3	3.11528	516.968
	LRLPRPHLASERV	614	626	10	1543.92	WT Free	60	3	3.15293	517.199
	LRLPRPHLASERV	614	626	10	1543.92	WT Free	60	3	3.11543	517.121
	LRLPRPHLASERV	614	626	10	1543.92	WT Free	240	3	3.10884	517.306
	LRLPRPHLASERV	614	626	10	1543.92	WT+E-Tbr	0	3	3.14951	515.582
	LRLPRPHLASERV	614	626	10	1543.92	WT+E-Tbr	0	3	3.11156	515.6
	LRLPRPHLASERV	614	626	10	1543.92	WT+E-Tbr	0.167	3	3.14775	516.675
	LRLPRPHLASERV	614	626	10	1543.92	WT+E-Tbr	0.167	3	3.11475	516.672
	LRLPRPHLASERV	614	626	10	1543.92	WT+E-Tbr	1	3	3.15307	516.856
	LRLPRPHLASERV	614	626	10	1543.92	WT+E-Tbr	1	3	3.11316	516.769
	LRLPRPHLASERV	614	626	10	1543.92	WT+E-Tbr	10	3	3.15417	516.992
	LRLPRPHLASERV	614	626	10	1543.92	WT+E-Tbr	10	3	3.11378	516.965
	LRLPRPHLASERV	614	626	10	1543.92	WT+E-Tbr	60	3	3.14812	517.171
	LRLPRPHLASERV	614	626	10	1543.92	WT+E-Tbr	240	3	3.11355	517.332
	LRLPRPHLASERV	614	626	10	1543.92	WT+Y-Ibr	0	3	3.16024	515.583
	LRLPRPHLASERV	614	626	10	1543.92	WT+Y-Ibr	0	3	3.11211	515.593
	LRLPRPHLASERV	614	626	10	1543.92	WT+Y-Ibr	0.167	3	3.16002	516.689
	LRLPRPHLASERV	614	626	10	1543.92	WT+Y-Ibr	0.167	3	3.11537	516.701
	LRLPRPHLASERV	614	626	10	1543.92	WT+Y-Ibr	1	3	3.15182	516.819
	LRLPRPHLASERV	614	626	10	1543.92	WT+Y-Ibr	1	3	3.10593	516.769
	LRLPRPHLASERV	614	626	10	1543.92	WT+Y-Ibr	10	3	3.14409	517.017
	LRLPRPHLASERV	614	626	10	1543.92	WT+Y-Ibr	10	3	3.11431	516.978
	LRLPRPHLASERV	614	626	10	1543.92	WT+Y-Ibr	60	3	3.15123	517.233
	LRLPRPHLASERV	614	626	10	1543.92	WT+Y-Ibr	60	3	3.12336	517.319
	LRLPRPHLASERV	614	626	10	1543.92	WT+Y-Ibr	240	3	3.11673	517.503
	ERVYTIM	624	630	6	911.466	C481S free	0	2	3.74675	456.476
	ERVYTIM	624	630	6	911.466	C481S free	0	2	3.74751	456.472
	ERVYTIM	624	630	6	911.466	C481S free	0.167	2	3.74513	456.571
	ERVYTIM	624	630	6	911.466	C481S free	0.167	1	3.75883	912.016
	ERVYTIM	624	630	6	911.466	C481S free	0.167	2	3.75713	456.511
	ERVYTIM	624	630	6	911.466	C481S free	1	2	3.75607	456.531
	ERVYTIM	624	630	6	911.466	C481S free	1	1	3.77672	911.811
	ERVYTIM	624	630	6	911.466	C481S free	1	2	3.77541	456.543
	ERVYTIM	624	630	6	911.466	C481S free	10	1	3.74795	912.47
	ERVYTIM	624	630	6	911.466	C481S free	10	2	3.74699	456.744
	ERVYTIM	624	630	6	911.466	C481S free	10	1	3.77443	912.526
	ERVYTIM	624	630	6	911.466	C481S free	10	2	3.76944	456.761
	ERVYTIM	624	630	6	911.466	C481S free	60	1	3.757	913.119
	ERVYTIM	624	630	6	911.466	C481S free	60	2	3.75656	457.098
	ERVYTIM	624	630	6	911.466	C481S free	60	1	3.7634	913.213
	ERVYTIM	624	630	6	911.466	C481S free	60	2	3.76056	457.011
	ERVYTIM	624	630	6	911.466	C481S free	240	1	3.73479	913.52
	ERVYTIM	624	630	6	911.466	C481S free	240	2	3.73616	457.337
	ERVYTIM	624	630	6	911.466	C481S free	240	1	3.77347	913.514
	ERVYTIM	624	630	6	911.466	C481S free	240	2	3.76809	457.29
	ERVYTIM	624	630	6	911.466	CS+Acala	0	1	3.76775	911.767
	ERVYTIM	624	630	6	911.466	CS+Acala	0	2	3.76864	456.489
	ERVYTIM	624	630	6	911.466	CS+Acala	0.167	1	3.74903	911.827
	ERVYTIM	624	630	6	911.466	CS+Acala	0.167	2	3.74687	456.497
	ERVYTIM	624	630	6	911.466	CS+Acala	0.167	1	3.73792	911.77
	ERVYTIM	624	630	6	911.466	CS+Acala	0.167	2	3.73507	456.497
	ERVYTIM	624	630	6	911.466	CS+Acala	1	1	3.74628	911.864
	ERVYTIM	624	630	6	911.466	CS+Acala	1	2	3.74293	456.555
	ERVYTIM	624	630	6	911.466	CS+Acala	1	1	3.75578	911.82
	ERVYTIM	624	630	6	911.466	CS+Acala	1	2	3.75556	456.536
	ERVYTIM	624	630	6	911.466	CS+Acala	10	1	3.74887	912.275
	ERVYTIM	624	630	6	911.466	CS+Acala	10	2	3.74866	456.698
	ERVYTIM	624	630	6	911.466	CS+Acala	10	1	3.75762	912.277
	ERVYTIM	624	630	6	911.466	CS+Acala	10	2	3.75552	456.759
	ERVYTIM	624	630	6	911.466	CS+Acala	60	1	3.74274	912.764
	ERVYTIM	624	630	6	911.466	CS+Acala	60	2	3.7427	457.027
	ERVYTIM	624	630	6	911.466	CS+Acala	60	1	3.74669	912.956
	ERVYTIM	624	630	6	911.466	CS+Acala	60	2	3.75275	456.997
	ERVYTIM	624	630	6	911.466	CS+Acala	240	1	3.75028	913.37
	ERVYTIM	624	630	6	911.466	CS+Acala	240	2	3.7501	457.242
	ERVYTIM	624	630	6	911.466	CS+Acala	240	1	3.74253	913.332
	ERVYTIM	624	630	6	911.466	CS+Acala	240	2	3.73878	457.336
	ERVYTIM	624	630	6	911.466	CS+E-Tbr	0	1	3.74381	911.781
	ERVYTIM	624	630	6	911.466	CS+E-Tbr	0	2	3.74265	456.482
	ERVYTIM	624	630	6	911.466	CS+E-Tbr	0	2	3.74429	456.479
	ERVYTIM	624	630	6	911.466	CS+E-Tbr	0.167	1	3.7424	911.743
	ERVYTIM	624	630	6	911.466	CS+E-Tbr	0.167	2	3.74193	456.472
	ERVYTIM	624	630	6	911.466	CS+E-Tbr	0.167	1	3.74302	911.829
	ERVYTIM	624	630	6	911.466	CS+E-Tbr	0.167	2	3.73983	456.5
	ERVYTIM	624	630	6	911.466	CS+E-Tbr	1	1	3.75658	911.867
	ERVYTIM	624	630	6	911.466	CS+E-Tbr	1	2	3.75664	456.548
	ERVYTIM	624	630	6	911.466	CS+E-Tbr	1	2	3.74647	456.45
	ERVYTIM	624	630	6	911.466	CS+E-Tbr	10	1	3.75081	912.336
	ERVYTIM	624	630	6	911.466	CS+E-Tbr	10	2	3.74843	456.799
	ERVYTIM	624	630	6	911.466	CS+E-Tbr	10	1	3.75114	912.336
	ERVYTIM	624	630	6	911.466	CS+E-Tbr	10	2	3.75182	456.778
	ERVYTIM	624	630	6	911.466	CS+E-Tbr	60	1	3.75006	912.907
	ERVYTIM	624	630	6	911.466	CS+E-Tbr	60	2	3.74564	457.021
	ERVYTIM	624	630	6	911.466	CS+E-Tbr	60	1	3.7469	912.98
	ERVYTIM	624	630	6	911.466	CS+E-Tbr	60	2	3.74358	457.058
	ERVYTIM	624	630	6	911.466	CS+E-Tbr	240	1	3.74246	913.351
	ERVYTIM	624	630	6	911.466	CS+E-Tbr	240	2	3.7413	457.321
	ERVYTIM	624	630	6	911.466	CS+E-Tbr	240	1	3.73154	913.471
	ERVYTIM	624	630	6	911.466	CS+E-Tbr	240	2	3.73152	457.311
	ERVYTIM	624	630	6	911.466	CS+Y-Ibr	0	1	3.7499	911.804
	ERVYTIM	624	630	6	911.466	CS+Y-Ibr	0	2	3.7471	456.475
	ERVYTIM	624	630	6	911.466	CS+Y-Ibr	0	2	3.74422	456.499
	ERVYTIM	624	630	6	911.466	CS+Y-Ibr	0.167	1	3.75811	911.791
	ERVYTIM	624	630	6	911.466	CS+Y-Ibr	0.167	2	3.75921	456.561
	ERVYTIM	624	630	6	911.466	CS+Y-Ibr	0.167	1	3.75179	911.77
	ERVYTIM	624	630	6	911.466	CS+Y-Ibr	0.167	2	3.75354	456.497
	ERVYTIM	624	630	6	911.466	CS+Y-Ibr	1	1	3.75599	911.85
	ERVYTIM	624	630	6	911.466	CS+Y-Ibr	1	2	3.75527	456.586
	ERVYTIM	624	630	6	911.466	CS+Y-Ibr	1	2	3.7517	456.512
	ERVYTIM	624	630	6	911.466	CS+Y-Ibr	10	1	3.74331	912.378
	ERVYTIM	624	630	6	911.466	CS+Y-Ibr	10	2	3.74266	456.725
	ERVYTIM	624	630	6	911.466	CS+Y-Ibr	10	1	3.75482	912.279
	ERVYTIM	624	630	6	911.466	CS+Y-Ibr	10	2	3.75076	456.813
	ERVYTIM	624	630	6	911.466	CS+Y-Ibr	60	1	3.74647	912.899
	ERVYTIM	624	630	6	911.466	CS+Y-Ibr	60	2	3.74025	457.034
	ERVYTIM	624	630	6	911.466	CS+Y-Ibr	60	1	3.74251	912.941
	ERVYTIM	624	630	6	911.466	CS+Y-Ibr	60	2	3.74002	457.02
	ERVYTIM	624	630	6	911.466	CS+Y-Ibr	240	1	3.75675	913.448
	ERVYTIM	624	630	6	911.466	CS+Y-Ibr	240	2	3.75707	457.32
	ERVYTIM	624	630	6	911.466	CS+Y-Ibr	240	1	3.74386	913.56
	ERVYTIM	624	630	6	911.466	CS+Y-Ibr	240	2	3.74268	457.307
	ERVYTIM	624	630	6	911.466	WT Free	0	2	3.78387	456.491
	ERVYTIM	624	630	6	911.466	WT Free	0	1	3.75169	911.849
	ERVYTIM	624	630	6	911.466	WT Free	0	2	3.75056	456.479
	ERVYTIM	624	630	6	911.466	WT Free	0.167	2	3.78565	456.503
	ERVYTIM	624	630	6	911.466	WT Free	0.167	1	3.76018	911.78
	ERVYTIM	624	630	6	911.466	WT Free	0.167	2	3.75935	456.534
	ERVYTIM	624	630	6	911.466	WT Free	1	2	3.79805	456.532
	ERVYTIM	624	630	6	911.466	WT Free	1	1	3.76481	911.781
	ERVYTIM	624	630	6	911.466	WT Free	1	2	3.76337	456.509
	ERVYTIM	624	630	6	911.466	WT Free	10	2	3.77602	456.767
	ERVYTIM	624	630	6	911.466	WT Free	10	1	3.75788	912.395
	ERVYTIM	624	630	6	911.466	WT Free	10	2	3.7584	456.752
	ERVYTIM	624	630	6	911.466	WT Free	60	2	3.79218	457.054
	ERVYTIM	624	630	6	911.466	WT Free	60	1	3.75734	912.867
	ERVYTIM	624	630	6	911.466	WT Free	60	2	3.75042	457.014
	ERVYTIM	624	630	6	911.466	WT Free	240	1	3.74388	913.506
	ERVYTIM	624	630	6	911.466	WT Free	240	2	3.74474	457.301
	ERVYTIM	624	630	6	911.466	WT+E-Tbr	0	2	3.79041	456.532
	ERVYTIM	624	630	6	911.466	WT+E-Tbr	0	1	3.75543	911.752
	ERVYTIM	624	630	6	911.466	WT+E-Tbr	0	2	3.75575	456.489
	ERVYTIM	624	630	6	911.466	WT+E-Tbr	0.167	2	3.7847	456.493
	ERVYTIM	624	630	6	911.466	WT+E-Tbr	0.167	1	3.75877	911.791
	ERVYTIM	624	630	6	911.466	WT+E-Tbr	0.167	2	3.75883	456.501
	ERVYTIM	624	630	6	911.466	WT+E-Tbr	1	2	3.79192	456.508
	ERVYTIM	624	630	6	911.466	WT+E-Tbr	1	1	3.75776	911.892
	ERVYTIM	624	630	6	911.466	WT+E-Tbr	1	2	3.75621	456.535
	ERVYTIM	624	630	6	911.466	WT+E-Tbr	10	2	3.78786	456.765
	ERVYTIM	624	630	6	911.466	WT+E-Tbr	10	1	3.75548	912.319
	ERVYTIM	624	630	6	911.466	WT+E-Tbr	10	2	3.7569	456.777
	ERVYTIM	624	630	6	911.466	WT+E-Tbr	60	2	3.78762	457.107
	ERVYTIM	624	630	6	911.466	WT+E-Tbr	240	1	3.75532	913.507
	ERVYTIM	624	630	6	911.466	WT+E-Tbr	240	2	3.75565	457.281
	ERVYTIM	624	630	6	911.466	WT+Y-Ibr	0	2	3.7869	456.47
	ERVYTIM	624	630	6	911.466	WT+Y-Ibr	0	1	3.75891	911.758
	ERVYTIM	624	630	6	911.466	WT+Y-Ibr	0	2	3.75609	456.474
	ERVYTIM	624	630	6	911.466	WT+Y-Ibr	0.167	2	3.79886	456.5
	ERVYTIM	624	630	6	911.466	WT+Y-Ibr	0.167	1	3.75957	912.034
	ERVYTIM	624	630	6	911.466	WT+Y-Ibr	0.167	2	3.75847	456.536
	ERVYTIM	624	630	6	911.466	WT+Y-Ibr	1	2	3.79108	456.523
	ERVYTIM	624	630	6	911.466	WT+Y-Ibr	1	2	3.74926	456.504
	ERVYTIM	624	630	6	911.466	WT+Y-Ibr	10	2	3.78676	456.757
	ERVYTIM	624	630	6	911.466	WT+Y-Ibr	10	1	3.75649	912.207
	ERVYTIM	624	630	6	911.466	WT+Y-Ibr	10	2	3.76025	456.703
	ERVYTIM	624	630	6	911.466	WT+Y-Ibr	60	2	3.78898	456.979
	ERVYTIM	624	630	6	911.466	WT+Y-Ibr	60	2	3.75959	456.966
	ERVYTIM	624	630	6	911.466	WT+Y-Ibr	240	1	3.75645	913.425
	ERVYTIM	624	630	6	911.466	WT+Y-Ibr	240	2	3.75726	457.296
	RVYTIM	625	630	5	782.423	C481S free	0	1	3.59441	782.919
	RVYTIM	625	630	5	782.423	C481S free	0	2	3.59536	391.91
	RVYTIM	625	630	5	782.423	C481S free	0	1	3.59571	782.926
	RVYTIM	625	630	5	782.423	C481S free	0	2	3.59535	391.922
	RVYTIM	625	630	5	782.423	C481S free	0.167	1	3.59492	782.953
	RVYTIM	625	630	5	782.423	C481S free	0.167	2	3.59542	391.927
	RVYTIM	625	630	5	782.423	C481S free	0.167	1	3.60187	782.929
	RVYTIM	625	630	5	782.423	C481S free	0.167	2	3.60196	391.957
	RVYTIM	625	630	5	782.423	C481S free	1	1	3.60147	782.894
	RVYTIM	625	630	5	782.423	C481S free	1	2	3.60146	391.944
	RVYTIM	625	630	5	782.423	C481S free	1	1	3.62328	782.944
	RVYTIM	625	630	5	782.423	C481S free	1	2	3.62524	391.965
	RVYTIM	625	630	5	782.423	C481S free	10	1	3.59475	782.981
	RVYTIM	625	630	5	782.423	C481S free	10	2	3.59485	391.958
	RVYTIM	625	630	5	782.423	C481S free	10	1	3.61662	782.958
	RVYTIM	625	630	5	782.423	C481S free	10	2	3.61793	391.965
	RVYTIM	625	630	5	782.423	C481S free	60	1	3.60398	783.189
	RVYTIM	625	630	5	782.423	C481S free	60	2	3.60446	392.063
	RVYTIM	625	630	5	782.423	C481S free	60	1	3.6069	783.22
	RVYTIM	625	630	5	782.423	C481S free	60	2	3.60664	392.052
	RVYTIM	625	630	5	782.423	C481S free	240	1	3.58586	783.634
	RVYTIM	625	630	5	782.423	C481S free	240	2	3.58486	392.289
	RVYTIM	625	630	5	782.423	C481S free	240	1	3.6168	783.672
	RVYTIM	625	630	5	782.423	C481S free	240	2	3.61802	392.301
	RVYTIM	625	630	5	782.423	CS+Acala	0	1	3.61767	782.916
	RVYTIM	625	630	5	782.423	CS+Acala	0	2	3.61908	391.912
	RVYTIM	625	630	5	782.423	CS+Acala	0.167	1	3.5934	782.941
	RVYTIM	625	630	5	782.423	CS+Acala	0.167	2	3.59301	391.931
	RVYTIM	625	630	5	782.423	CS+Acala	0.167	1	3.58514	782.918
	RVYTIM	625	630	5	782.423	CS+Acala	0.167	2	3.58668	391.922
	RVYTIM	625	630	5	782.423	CS+Acala	1	1	3.59261	782.95
	RVYTIM	625	630	5	782.423	CS+Acala	1	2	3.5929	391.927
	RVYTIM	625	630	5	782.423	CS+Acala	1	1	3.60116	782.918
	RVYTIM	625	630	5	782.423	CS+Acala	1	2	3.60049	391.94
	RVYTIM	625	630	5	782.423	CS+Acala	10	1	3.59743	782.962
	RVYTIM	625	630	5	782.423	CS+Acala	10	2	3.59727	391.949
	RVYTIM	625	630	5	782.423	CS+Acala	10	1	3.60132	782.972
	RVYTIM	625	630	5	782.423	CS+Acala	10	2	3.60268	391.952
	RVYTIM	625	630	5	782.423	CS+Acala	60	1	3.59408	783.159
	RVYTIM	625	630	5	782.423	CS+Acala	60	2	3.59397	392.085
	RVYTIM	625	630	5	782.423	CS+Acala	60	1	3.59961	783.193
	RVYTIM	625	630	5	782.423	CS+Acala	60	2	3.59985	392.059
	RVYTIM	625	630	5	782.423	CS+Acala	240	1	3.59863	783.63
	RVYTIM	625	630	5	782.423	CS+Acala	240	2	3.59897	392.272
	RVYTIM	625	630	5	782.423	CS+Acala	240	1	3.59069	783.641
	RVYTIM	625	630	5	782.423	CS+Acala	240	2	3.59046	392.286
	RVYTIM	625	630	5	782.423	CS+E-Tbr	0	1	3.59329	782.925
	RVYTIM	625	630	5	782.423	CS+E-Tbr	0	2	3.59413	391.939
	RVYTIM	625	630	5	782.423	CS+E-Tbr	0	1	3.59565	782.914
	RVYTIM	625	630	5	782.423	CS+E-Tbr	0	2	3.59537	391.924
	RVYTIM	625	630	5	782.423	CS+E-Tbr	0.167	1	3.59069	782.928
	RVYTIM	625	630	5	782.423	CS+E-Tbr	0.167	2	3.59132	391.958
	RVYTIM	625	630	5	782.423	CS+E-Tbr	0.167	1	3.59238	782.935
	RVYTIM	625	630	5	782.423	CS+E-Tbr	0.167	2	3.59097	391.939
	RVYTIM	625	630	5	782.423	CS+E-Tbr	1	1	3.6012	782.939
	RVYTIM	625	630	5	782.423	CS+E-Tbr	1	2	3.60124	391.913
	RVYTIM	625	630	5	782.423	CS+E-Tbr	1	1	3.59506	782.875
	RVYTIM	625	630	5	782.423	CS+E-Tbr	1	2	3.59618	391.987
	RVYTIM	625	630	5	782.423	CS+E-Tbr	10	1	3.59665	783
	RVYTIM	625	630	5	782.423	CS+E-Tbr	10	2	3.59664	391.986
	RVYTIM	625	630	5	782.423	CS+E-Tbr	10	1	3.59757	782.989
	RVYTIM	625	630	5	782.423	CS+E-Tbr	10	2	3.59822	391.966
	RVYTIM	625	630	5	782.423	CS+E-Tbr	60	1	3.59388	783.156
	RVYTIM	625	630	5	782.423	CS+E-Tbr	60	2	3.59549	392.03
	RVYTIM	625	630	5	782.423	CS+E-Tbr	60	1	3.59345	783.18
	RVYTIM	625	630	5	782.423	CS+E-Tbr	60	2	3.5938	392.053
	RVYTIM	625	630	5	782.423	CS+E-Tbr	240	1	3.59395	783.625
	RVYTIM	625	630	5	782.423	CS+E-Tbr	240	2	3.59463	392.31
	RVYTIM	625	630	5	782.423	CS+E-Tbr	240	1	3.58163	783.62
	RVYTIM	625	630	5	782.423	CS+E-Tbr	240	2	3.5827	392.302
	RVYTIM	625	630	5	782.423	CS+Y-Ibr	0	1	3.59597	782.924
	RVYTIM	625	630	5	782.423	CS+Y-Ibr	0	2	3.59598	391.947
	RVYTIM	625	630	5	782.423	CS+Y-Ibr	0	1	3.59334	782.872
	RVYTIM	625	630	5	782.423	CS+Y-Ibr	0	2	3.59301	391.932
	RVYTIM	625	630	5	782.423	CS+Y-Ibr	0.167	1	3.60544	782.96
	RVYTIM	625	630	5	782.423	CS+Y-Ibr	0.167	2	3.60694	391.917
	RVYTIM	625	630	5	782.423	CS+Y-Ibr	0.167	1	3.59744	782.94
	RVYTIM	625	630	5	782.423	CS+Y-Ibr	0.167	2	3.59724	391.952
	RVYTIM	625	630	5	782.423	CS+Y-Ibr	1	1	3.60173	782.925
	RVYTIM	625	630	5	782.423	CS+Y-Ibr	1	2	3.60257	391.926
	RVYTIM	625	630	5	782.423	CS+Y-Ibr	1	1	3.59719	782.933
	RVYTIM	625	630	5	782.423	CS+Y-Ibr	1	2	3.59602	391.89
	RVYTIM	625	630	5	782.423	CS+Y-Ibr	10	1	3.59376	783.009
	RVYTIM	625	630	5	782.423	CS+Y-Ibr	10	2	3.5933	391.968
	RVYTIM	625	630	5	782.423	CS+Y-Ibr	10	1	3.5989	782.98
	RVYTIM	625	630	5	782.423	CS+Y-Ibr	10	2	3.6003	391.94
	RVYTIM	625	630	5	782.423	CS+Y-Ibr	60	1	3.59343	783.161
	RVYTIM	625	630	5	782.423	CS+Y-Ibr	60	2	3.59368	392.006
	RVYTIM	625	630	5	782.423	CS+Y-Ibr	60	1	3.59245	783.176
	RVYTIM	625	630	5	782.423	CS+Y-Ibr	60	2	3.59339	392.026
	RVYTIM	625	630	5	782.423	CS+Y-Ibr	240	1	3.60198	783.614
	RVYTIM	625	630	5	782.423	CS+Y-Ibr	240	2	3.60532	392.29
	RVYTIM	625	630	5	782.423	CS+Y-Ibr	240	1	3.59244	783.575
	RVYTIM	625	630	5	782.423	CS+Y-Ibr	240	2	3.59238	392.249
	RVYTIM	625	630	5	782.423	WT Free	0	1	3.62922	782.87
	RVYTIM	625	630	5	782.423	WT Free	0	2	3.63077	391.937
	RVYTIM	625	630	5	782.423	WT Free	0	1	3.59804	782.873
	RVYTIM	625	630	5	782.423	WT Free	0	2	3.59781	391.939
	RVYTIM	625	630	5	782.423	WT Free	0.167	1	3.62705	782.925
	RVYTIM	625	630	5	782.423	WT Free	0.167	2	3.62917	391.944
	RVYTIM	625	630	5	782.423	WT Free	0.167	1	3.60504	782.933
	RVYTIM	625	630	5	782.423	WT Free	0.167	2	3.60427	391.942
	RVYTIM	625	630	5	782.423	WT Free	1	1	3.64155	782.93
	RVYTIM	625	630	5	782.423	WT Free	1	2	3.64545	391.939
	RVYTIM	625	630	5	782.423	WT Free	1	1	3.6118	782.948
	RVYTIM	625	630	5	782.423	WT Free	1	2	3.61149	391.952
	RVYTIM	625	630	5	782.423	WT Free	10	1	3.62294	782.972
	RVYTIM	625	630	5	782.423	WT Free	10	2	3.62585	391.955
	RVYTIM	625	630	5	782.423	WT Free	10	1	3.6022	782.97
	RVYTIM	625	630	5	782.423	WT Free	10	2	3.6039	391.95
	RVYTIM	625	630	5	782.423	WT Free	60	1	3.63849	783.211
	RVYTIM	625	630	5	782.423	WT Free	60	2	3.64033	392.081
	RVYTIM	625	630	5	782.423	WT Free	60	1	3.59726	783.198
	RVYTIM	625	630	5	782.423	WT Free	60	2	3.59772	392.06
	RVYTIM	625	630	5	782.423	WT Free	240	1	3.59297	783.72
	RVYTIM	625	630	5	782.423	WT Free	240	2	3.59592	392.319
	RVYTIM	625	630	5	782.423	WT+E-Tbr	0	1	3.63685	782.905
	RVYTIM	625	630	5	782.423	WT+E-Tbr	0	2	3.63865	391.937
	RVYTIM	625	630	5	782.423	WT+E-Tbr	0	1	3.60076	782.947
	RVYTIM	625	630	5	782.423	WT+E-Tbr	0	2	3.60065	391.965
	RVYTIM	625	630	5	782.423	WT+E-Tbr	0.167	1	3.6295	782.925
	RVYTIM	625	630	5	782.423	WT+E-Tbr	0.167	2	3.63241	391.933
	RVYTIM	625	630	5	782.423	WT+E-Tbr	0.167	1	3.60422	782.933
	RVYTIM	625	630	5	782.423	WT+E-Tbr	0.167	2	3.60361	391.962
	RVYTIM	625	630	5	782.423	WT+E-Tbr	1	1	3.63792	782.931
	RVYTIM	625	630	5	782.423	WT+E-Tbr	1	2	3.63947	391.958
	RVYTIM	625	630	5	782.423	WT+E-Tbr	1	1	3.6023	782.925
	RVYTIM	625	630	5	782.423	WT+E-Tbr	1	2	3.6037	391.934
	RVYTIM	625	630	5	782.423	WT+E-Tbr	10	1	3.63625	782.958
	RVYTIM	625	630	5	782.423	WT+E-Tbr	10	2	3.63931	391.98
	RVYTIM	625	630	5	782.423	WT+E-Tbr	10	1	3.60265	782.989
	RVYTIM	625	630	5	782.423	WT+E-Tbr	10	2	3.60389	391.961
	RVYTIM	625	630	5	782.423	WT+E-Tbr	60	1	3.63274	783.225
	RVYTIM	625	630	5	782.423	WT+E-Tbr	60	2	3.6332	392.054
	RVYTIM	625	630	5	782.423	WT+E-Tbr	240	1	3.60072	783.651
	RVYTIM	625	630	5	782.423	WT+E-Tbr	240	2	3.60078	392.292
	RVYTIM	625	630	5	782.423	WT+Y-Ibr	0	1	3.63144	782.878
	RVYTIM	625	630	5	782.423	WT+Y-Ibr	0	2	3.63195	391.91
	RVYTIM	625	630	5	782.423	WT+Y-Ibr	0	1	3.60125	782.922
	RVYTIM	625	630	5	782.423	WT+Y-Ibr	0	2	3.60146	391.931
	RVYTIM	625	630	5	782.423	WT+Y-Ibr	0.167	1	3.64487	782.963
	RVYTIM	625	630	5	782.423	WT+Y-Ibr	0.167	2	3.64675	391.871
	RVYTIM	625	630	5	782.423	WT+Y-Ibr	0.167	1	3.60434	782.927
	RVYTIM	625	630	5	782.423	WT+Y-Ibr	0.167	2	3.60449	391.934
	RVYTIM	625	630	5	782.423	WT+Y-Ibr	1	1	3.63672	782.939
	RVYTIM	625	630	5	782.423	WT+Y-Ibr	1	2	3.63803	391.926
	RVYTIM	625	630	5	782.423	WT+Y-Ibr	1	1	3.59427	782.933
	RVYTIM	625	630	5	782.423	WT+Y-Ibr	1	2	3.59501	391.944
	RVYTIM	625	630	5	782.423	WT+Y-Ibr	10	1	3.63175	782.949
	RVYTIM	625	630	5	782.423	WT+Y-Ibr	10	2	3.63457	392.003
	RVYTIM	625	630	5	782.423	WT+Y-Ibr	10	1	3.60345	782.983
	RVYTIM	625	630	5	782.423	WT+Y-Ibr	10	2	3.60329	391.95
	RVYTIM	625	630	5	782.423	WT+Y-Ibr	60	1	3.63638	783.193
	RVYTIM	625	630	5	782.423	WT+Y-Ibr	60	2	3.63867	392.075
	RVYTIM	625	630	5	782.423	WT+Y-Ibr	60	1	3.60693	783.103
	RVYTIM	625	630	5	782.423	WT+Y-Ibr	60	2	3.60681	392.035
	RVYTIM	625	630	5	782.423	WT+Y-Ibr	240	1	3.6046	783.624
	RVYTIM	625	630	5	782.423	WT+Y-Ibr	240	2	3.60379	392.277
	YSCWHEKA	631	638	7	1023.44	C481S free	0	2	2.78584	512.533
	YSCWHEKA	631	638	7	1023.44	C481S free	0	2	2.78504	512.514
	YSCWHEKA	631	638	7	1023.44	C481S free	0.167	2	2.78355	513.148
	YSCWHEKA	631	638	7	1023.44	C481S free	0.167	2	2.79992	513.212
	YSCWHEKA	631	638	7	1023.44	C481S free	1	2	2.79517	513.499
	YSCWHEKA	631	638	7	1023.44	C481S free	1	2	2.81587	513.443
	YSCWHEKA	631	638	7	1023.44	C481S free	10	2	2.79042	513.586
	YSCWHEKA	631	638	7	1023.44	C481S free	10	2	2.80662	513.587
	YSCWHEKA	631	638	7	1023.44	C481S free	60	2	2.791	513.638
	YSCWHEKA	631	638	7	1023.44	C481S free	60	2	2.79447	513.669
	YSCWHEKA	631	638	7	1023.44	C481S free	240	2	2.76878	513.63
	YSCWHEKA	631	638	7	1023.44	C481S free	240	2	2.81089	513.732
	YSCWHEKA	631	638	7	1023.44	CS+Acala	0	2	2.79756	512.549
	YSCWHEKA	631	638	7	1023.44	CS+Acala	0.167	2	2.78889	513.187
	YSCWHEKA	631	638	7	1023.44	CS+Acala	0.167	2	2.78023	513.136
	YSCWHEKA	631	638	7	1023.44	CS+Acala	1	2	2.77906	513.429
	YSCWHEKA	631	638	7	1023.44	CS+Acala	1	2	2.79009	513.474
	YSCWHEKA	631	638	7	1023.44	CS+Acala	10	2	2.78853	513.593
	YSCWHEKA	631	638	7	1023.44	CS+Acala	10	2	2.79215	513.613
	YSCWHEKA	631	638	7	1023.44	CS+Acala	60	2	2.78328	513.612
	YSCWHEKA	631	638	7	1023.44	CS+Acala	60	2	2.79079	513.636
	YSCWHEKA	631	638	7	1023.44	CS+Acala	240	2	2.79002	513.727
	YSCWHEKA	631	638	7	1023.44	CS+Acala	240	2	2.78684	513.766
	YSCWHEKA	631	638	7	1023.44	CS+E-Tbr	0	2	2.78646	512.495
	YSCWHEKA	631	638	7	1023.44	CS+E-Tbr	0	2	2.78686	512.537
	YSCWHEKA	631	638	7	1023.44	CS+E-Tbr	0.167	2	2.78207	513.242
	YSCWHEKA	631	638	7	1023.44	CS+E-Tbr	0.167	2	2.78194	513.225
	YSCWHEKA	631	638	7	1023.44	CS+E-Tbr	1	2	2.79094	513.439
	YSCWHEKA	631	638	7	1023.44	CS+E-Tbr	10	2	2.78659	513.595
	YSCWHEKA	631	638	7	1023.44	CS+E-Tbr	10	2	2.79072	513.615
	YSCWHEKA	631	638	7	1023.44	CS+E-Tbr	60	2	2.78125	513.615
	YSCWHEKA	631	638	7	1023.44	CS+E-Tbr	60	2	2.77673	513.621
	YSCWHEKA	631	638	7	1023.44	CS+E-Tbr	240	2	2.78267	513.676
	YSCWHEKA	631	638	7	1023.44	CS+E-Tbr	240	2	2.7781	513.718
	YSCWHEKA	631	638	7	1023.44	CS+Y-Ibr	0	2	2.78822	512.525
	YSCWHEKA	631	638	7	1023.44	CS+Y-Ibr	0	2	2.78133	512.534
	YSCWHEKA	631	638	7	1023.44	CS+Y-Ibr	0.167	2	2.79304	513.215
	YSCWHEKA	631	638	7	1023.44	CS+Y-Ibr	0.167	2	2.78994	513.16
	YSCWHEKA	631	638	7	1023.44	CS+Y-Ibr	1	2	2.79316	513.48
	YSCWHEKA	631	638	7	1023.44	CS+Y-Ibr	1	2	2.78985	513.54
	YSCWHEKA	631	638	7	1023.44	CS+Y-Ibr	10	2	2.78364	513.582
	YSCWHEKA	631	638	7	1023.44	CS+Y-Ibr	10	2	2.79264	513.599
	YSCWHEKA	631	638	7	1023.44	CS+Y-Ibr	60	2	2.77943	513.638
	YSCWHEKA	631	638	7	1023.44	CS+Y-Ibr	60	2	2.78054	513.605
	YSCWHEKA	631	638	7	1023.44	CS+Y-Ibr	240	2	2.79059	513.703
	YSCWHEKA	631	638	7	1023.44	CS+Y-Ibr	240	2	2.78459	513.691
	YSCWHEKA	631	638	7	1023.44	WT Free	0	2	2.82171	512.482
	YSCWHEKA	631	638	7	1023.44	WT Free	0	2	2.79318	512.521
	YSCWHEKA	631	638	7	1023.44	WT Free	0.167	2	2.82122	513.206
	YSCWHEKA	631	638	7	1023.44	WT Free	0.167	2	2.8123	513.22
	YSCWHEKA	631	638	7	1023.44	WT Free	1	2	2.82962	513.435
	YSCWHEKA	631	638	7	1023.44	WT Free	1	2	2.80687	513.474
	YSCWHEKA	631	638	7	1023.44	WT Free	10	2	2.81511	513.601
	YSCWHEKA	631	638	7	1023.44	WT Free	10	2	2.80759	513.629
	YSCWHEKA	631	638	7	1023.44	WT Free	60	2	2.8312	513.681
	YSCWHEKA	631	638	7	1023.44	WT Free	60	2	2.78959	513.687
	YSCWHEKA	631	638	7	1023.44	WT Free	240	2	2.78879	513.734
	YSCWHEKA	631	638	7	1023.44	WT+E-Tbr	0	2	2.82758	512.484
	YSCWHEKA	631	638	7	1023.44	WT+E-Tbr	0	2	2.79525	512.567
	YSCWHEKA	631	638	7	1023.44	WT+E-Tbr	0.167	2	2.82267	513.195
	YSCWHEKA	631	638	7	1023.44	WT+E-Tbr	0.167	2	2.80596	513.226
	YSCWHEKA	631	638	7	1023.44	WT+E-Tbr	1	2	2.82863	513.492
	YSCWHEKA	631	638	7	1023.44	WT+E-Tbr	1	2	2.80109	513.47
	YSCWHEKA	631	638	7	1023.44	WT+E-Tbr	10	2	2.8259	513.583
	YSCWHEKA	631	638	7	1023.44	WT+E-Tbr	10	2	2.80189	513.651
	YSCWHEKA	631	638	7	1023.44	WT+E-Tbr	60	2	2.82895	513.668
	YSCWHEKA	631	638	7	1023.44	WT+E-Tbr	240	2	2.79598	513.764
	YSCWHEKA	631	638	7	1023.44	WT+Y-Ibr	0	2	2.82447	512.456
	YSCWHEKA	631	638	7	1023.44	WT+Y-Ibr	0	2	2.8012	512.53
	YSCWHEKA	631	638	7	1023.44	WT+Y-Ibr	0.167	2	2.83311	513.139
	YSCWHEKA	631	638	7	1023.44	WT+Y-Ibr	0.167	2	2.81011	513.241
	YSCWHEKA	631	638	7	1023.44	WT+Y-Ibr	1	2	2.82818	513.479
	YSCWHEKA	631	638	7	1023.44	WT+Y-Ibr	1	2	2.79246	513.476
	YSCWHEKA	631	638	7	1023.44	WT+Y-Ibr	10	2	2.82287	513.579
	YSCWHEKA	631	638	7	1023.44	WT+Y-Ibr	10	2	2.80585	513.631
	YSCWHEKA	631	638	7	1023.44	WT+Y-Ibr	60	2	2.83018	513.686
	YSCWHEKA	631	638	7	1023.44	WT+Y-Ibr	60	2	2.80094	513.633
	YSCWHEKA	631	638	7	1023.44	WT+Y-Ibr	240	2	2.79745	513.747
	YSCWHEKADERPSF	631	644	12	1754.76	C481S free	0	2	3.556	878.51
	YSCWHEKADERPSF	631	644	12	1754.76	C481S free	0	2	3.55992	878.504
	YSCWHEKADERPSF	631	644	12	1754.76	C481S free	0.167	2	3.55979	879.247
	YSCWHEKADERPSF	631	644	12	1754.76	C481S free	0.167	2	3.56904	879.227
	YSCWHEKADERPSF	631	644	12	1754.76	C481S free	1	2	3.56961	879.599
	YSCWHEKADERPSF	631	644	12	1754.76	C481S free	1	2	3.5952	879.549
	YSCWHEKADERPSF	631	644	12	1754.76	C481S free	10	2	3.55931	880.053
	YSCWHEKADERPSF	631	644	12	1754.76	C481S free	10	2	3.58802	880.029
	YSCWHEKADERPSF	631	644	12	1754.76	C481S free	60	2	3.57226	880.43
	YSCWHEKADERPSF	631	644	12	1754.76	C481S free	60	2	3.57052	880.379
	YSCWHEKADERPSF	631	644	12	1754.76	C481S free	240	2	3.55193	880.683
	YSCWHEKADERPSF	631	644	12	1754.76	C481S free	240	2	3.58026	880.63
	YSCWHEKADERPSF	631	644	12	1754.76	CS+Acala	0	2	3.59207	878.481
	YSCWHEKADERPSF	631	644	12	1754.76	CS+Acala	0.167	2	3.54994	879.246
	YSCWHEKADERPSF	631	644	12	1754.76	CS+Acala	0.167	2	3.54829	879.201
	YSCWHEKADERPSF	631	644	12	1754.76	CS+Acala	1	2	3.55437	879.564
	YSCWHEKADERPSF	631	644	12	1754.76	CS+Acala	1	2	3.56909	879.619
	YSCWHEKADERPSF	631	644	12	1754.76	CS+Acala	10	2	3.56466	880.014
	YSCWHEKADERPSF	631	644	12	1754.76	CS+Acala	10	2	3.56923	880.041
	YSCWHEKADERPSF	631	644	12	1754.76	CS+Acala	60	2	3.55375	880.404
	YSCWHEKADERPSF	631	644	12	1754.76	CS+Acala	60	2	3.56727	880.388
	YSCWHEKADERPSF	631	644	12	1754.76	CS+Acala	240	2	3.5669	880.643
	YSCWHEKADERPSF	631	644	12	1754.76	CS+Acala	240	2	3.55052	880.666
	YSCWHEKADERPSF	631	644	12	1754.76	CS+E-Tbr	0	2	3.55403	878.499
	YSCWHEKADERPSF	631	644	12	1754.76	CS+E-Tbr	0	2	3.56092	878.481
	YSCWHEKADERPSF	631	644	12	1754.76	CS+E-Tbr	0.167	2	3.54693	879.248
	YSCWHEKADERPSF	631	644	12	1754.76	CS+E-Tbr	0.167	2	3.55233	879.252
	YSCWHEKADERPSF	631	644	12	1754.76	CS+E-Tbr	1	2	3.56897	879.61
	YSCWHEKADERPSF	631	644	12	1754.76	CS+E-Tbr	1	2	3.55994	879.577
	YSCWHEKADERPSF	631	644	12	1754.76	CS+E-Tbr	10	2	3.56213	880.061
	YSCWHEKADERPSF	631	644	12	1754.76	CS+E-Tbr	10	2	3.5642	880.021
	YSCWHEKADERPSF	631	644	12	1754.76	CS+E-Tbr	60	2	3.56044	880.427
	YSCWHEKADERPSF	631	644	12	1754.76	CS+E-Tbr	60	2	3.55245	880.39
	YSCWHEKADERPSF	631	644	12	1754.76	CS+E-Tbr	240	2	3.55841	880.677
	YSCWHEKADERPSF	631	644	12	1754.76	CS+E-Tbr	240	2	3.54539	880.667
	YSCWHEKADERPSF	631	644	12	1754.76	CS+Y-Ibr	0	2	3.55709	878.51
	YSCWHEKADERPSF	631	644	12	1754.76	CS+Y-Ibr	0	2	3.55515	878.51
	YSCWHEKADERPSF	631	644	12	1754.76	CS+Y-Ibr	0.167	2	3.57575	879.246
	YSCWHEKADERPSF	631	644	12	1754.76	CS+Y-Ibr	0.167	2	3.56363	879.236
	YSCWHEKADERPSF	631	644	12	1754.76	CS+Y-Ibr	1	2	3.56957	879.63
	YSCWHEKADERPSF	631	644	12	1754.76	CS+Y-Ibr	1	2	3.56332	879.663
	YSCWHEKADERPSF	631	644	12	1754.76	CS+Y-Ibr	10	2	3.55512	880.027
	YSCWHEKADERPSF	631	644	12	1754.76	CS+Y-Ibr	10	2	3.5662	880.034
	YSCWHEKADERPSF	631	644	12	1754.76	CS+Y-Ibr	60	2	3.55853	880.411
	YSCWHEKADERPSF	631	644	12	1754.76	CS+Y-Ibr	60	2	3.55156	880.417
	YSCWHEKADERPSF	631	644	12	1754.76	CS+Y-Ibr	240	2	3.57157	880.707
	YSCWHEKADERPSF	631	644	12	1754.76	CS+Y-Ibr	240	2	3.55183	880.688
	YSCWHEKADERPSF	631	644	12	1754.76	WT Free	0	2	3.5999	878.437
	YSCWHEKADERPSF	631	644	12	1754.76	WT Free	0	2	3.56471	878.436
	YSCWHEKADERPSF	631	644	12	1754.76	WT Free	0.167	2	3.60042	879.255
	YSCWHEKADERPSF	631	644	12	1754.76	WT Free	0.167	2	3.5728	879.247
	YSCWHEKADERPSF	631	644	12	1754.76	WT Free	1	2	3.61342	879.616
	YSCWHEKADERPSF	631	644	12	1754.76	WT Free	1	2	3.58069	879.629
	YSCWHEKADERPSF	631	644	12	1754.76	WT Free	10	2	3.59748	880.032
	YSCWHEKADERPSF	631	644	12	1754.76	WT Free	10	2	3.57063	880.086
	YSCWHEKADERPSF	631	644	12	1754.76	WT Free	60	2	3.60962	880.489
	YSCWHEKADERPSF	631	644	12	1754.76	WT Free	60	2	3.56026	880.438
	YSCWHEKADERPSF	631	644	12	1754.76	WT Free	240	2	3.55281	880.703
	YSCWHEKADERPSF	631	644	12	1754.76	WT+E-Tbr	0	2	3.608	878.416
	YSCWHEKADERPSF	631	644	12	1754.76	WT+E-Tbr	0	2	3.56731	878.503
	YSCWHEKADERPSF	631	644	12	1754.76	WT+E-Tbr	0.167	2	3.60067	879.247
	YSCWHEKADERPSF	631	644	12	1754.76	WT+E-Tbr	0.167	2	3.57018	879.279
	YSCWHEKADERPSF	631	644	12	1754.76	WT+E-Tbr	1	2	3.60854	879.681
	YSCWHEKADERPSF	631	644	12	1754.76	WT+E-Tbr	1	2	3.57096	879.702
	YSCWHEKADERPSF	631	644	12	1754.76	WT+E-Tbr	10	2	3.60778	880.042
	YSCWHEKADERPSF	631	644	12	1754.76	WT+E-Tbr	10	2	3.56807	880.064
	YSCWHEKADERPSF	631	644	12	1754.76	WT+E-Tbr	60	2	3.60295	880.479
	YSCWHEKADERPSF	631	644	12	1754.76	WT+E-Tbr	240	2	3.56788	880.749
	YSCWHEKADERPSF	631	644	12	1754.76	WT+Y-Ibr	0	2	3.60389	878.44
	YSCWHEKADERPSF	631	644	12	1754.76	WT+Y-Ibr	0	2	3.56974	878.491
	YSCWHEKADERPSF	631	644	12	1754.76	WT+Y-Ibr	0.167	2	3.61407	879.275
	YSCWHEKADERPSF	631	644	12	1754.76	WT+Y-Ibr	0.167	2	3.57111	879.271
	YSCWHEKADERPSF	631	644	12	1754.76	WT+Y-Ibr	1	2	3.60626	879.637
	YSCWHEKADERPSF	631	644	12	1754.76	WT+Y-Ibr	1	2	3.56141	879.688
	YSCWHEKADERPSF	631	644	12	1754.76	WT+Y-Ibr	10	2	3.60386	880.109
	YSCWHEKADERPSF	631	644	12	1754.76	WT+Y-Ibr	10	2	3.57089	880.111
	YSCWHEKADERPSF	631	644	12	1754.76	WT+Y-Ibr	60	2	3.60516	880.549
	YSCWHEKADERPSF	631	644	12	1754.76	WT+Y-Ibr	60	2	3.57392	880.536
	YSCWHEKADERPSF	631	644	12	1754.76	WT+Y-Ibr	240	2	3.57007	880.784
	SCWHEKADERPSF	632	644	11	1591.7	C481S free	0	2	3.55328	796.879
	SCWHEKADERPSF	632	644	11	1591.7	C481S free	0	2	3.55661	796.855
	SCWHEKADERPSF	632	644	11	1591.7	C481S free	0.167	2	3.55927	797.532
	SCWHEKADERPSF	632	644	11	1591.7	C481S free	0.167	2	3.56709	797.545
	SCWHEKADERPSF	632	644	11	1591.7	C481S free	1	2	3.56955	797.84
	SCWHEKADERPSF	632	644	11	1591.7	C481S free	1	2	3.59414	797.829
	SCWHEKADERPSF	632	644	11	1591.7	C481S free	10	2	3.55838	798.3
	SCWHEKADERPSF	632	644	11	1591.7	C481S free	10	2	3.58611	798.29
	SCWHEKADERPSF	632	644	11	1591.7	C481S free	60	2	3.57037	798.676
	SCWHEKADERPSF	632	644	11	1591.7	C481S free	60	2	3.56988	798.59
	SCWHEKADERPSF	632	644	11	1591.7	C481S free	240	2	3.55208	798.902
	SCWHEKADERPSF	632	644	11	1591.7	C481S free	240	2	3.57971	798.823
	SCWHEKADERPSF	632	644	11	1591.7	CS+Acala	0	2	3.591	796.842
	SCWHEKADERPSF	632	644	11	1591.7	CS+Acala	0.167	2	3.55018	797.563
	SCWHEKADERPSF	632	644	11	1591.7	CS+Acala	0.167	2	3.54824	797.541
	SCWHEKADERPSF	632	644	11	1591.7	CS+Acala	1	2	3.55308	797.836
	SCWHEKADERPSF	632	644	11	1591.7	CS+Acala	1	2	3.56914	797.888
	SCWHEKADERPSF	632	644	11	1591.7	CS+Acala	10	2	3.5634	798.261
	SCWHEKADERPSF	632	644	11	1591.7	CS+Acala	10	2	3.56934	798.279
	SCWHEKADERPSF	632	644	11	1591.7	CS+Acala	60	2	3.55348	798.636
	SCWHEKADERPSF	632	644	11	1591.7	CS+Acala	60	2	3.56619	798.63
	SCWHEKADERPSF	632	644	11	1591.7	CS+Acala	240	2	3.56616	798.859
	SCWHEKADERPSF	632	644	11	1591.7	CS+Acala	240	2	3.55081	798.914
	SCWHEKADERPSF	632	644	11	1591.7	CS+E-Tbr	0	2	3.55408	796.863
	SCWHEKADERPSF	632	644	11	1591.7	CS+E-Tbr	0	2	3.55907	796.855
	SCWHEKADERPSF	632	644	11	1591.7	CS+E-Tbr	0.167	2	3.54598	797.552
	SCWHEKADERPSF	632	644	11	1591.7	CS+E-Tbr	0.167	2	3.55265	797.549
	SCWHEKADERPSF	632	644	11	1591.7	CS+E-Tbr	1	2	3.56888	797.91
	SCWHEKADERPSF	632	644	11	1591.7	CS+E-Tbr	1	2	3.55796	797.854
	SCWHEKADERPSF	632	644	11	1591.7	CS+E-Tbr	10	2	3.56227	798.268
	SCWHEKADERPSF	632	644	11	1591.7	CS+E-Tbr	10	2	3.56248	798.283
	SCWHEKADERPSF	632	644	11	1591.7	CS+E-Tbr	60	2	3.55951	798.669
	SCWHEKADERPSF	632	644	11	1591.7	CS+E-Tbr	60	2	3.55226	798.662
	SCWHEKADERPSF	632	644	11	1591.7	CS+E-Tbr	240	2	3.55833	798.88
	SCWHEKADERPSF	632	644	11	1591.7	CS+E-Tbr	240	2	3.54585	798.879
	SCWHEKADERPSF	632	644	11	1591.7	CS+Y-Ibr	0	2	3.5592	796.868
	SCWHEKADERPSF	632	644	11	1591.7	CS+Y-Ibr	0	2	3.55538	796.85
	SCWHEKADERPSF	632	644	11	1591.7	CS+Y-Ibr	0.167	2	3.57391	797.53
	SCWHEKADERPSF	632	644	11	1591.7	CS+Y-Ibr	0.167	2	3.56299	797.56
	SCWHEKADERPSF	632	644	11	1591.7	CS+Y-Ibr	1	2	3.57013	797.922
	SCWHEKADERPSF	632	644	11	1591.7	CS+Y-Ibr	1	2	3.56415	797.905
	SCWHEKADERPSF	632	644	11	1591.7	CS+Y-Ibr	10	2	3.55518	798.289
	SCWHEKADERPSF	632	644	11	1591.7	CS+Y-Ibr	10	2	3.56645	798.269
	SCWHEKADERPSF	632	644	11	1591.7	CS+Y-Ibr	60	2	3.55831	798.659
	SCWHEKADERPSF	632	644	11	1591.7	CS+Y-Ibr	60	2	3.55147	798.639
	SCWHEKADERPSF	632	644	11	1591.7	CS+Y-Ibr	240	2	3.57177	798.852
	SCWHEKADERPSF	632	644	11	1591.7	CS+Y-Ibr	240	2	3.55163	798.916
	SCWHEKADERPSF	632	644	11	1591.7	WT Free	0	2	3.59931	796.864
	SCWHEKADERPSF	632	644	11	1591.7	WT Free	0	2	3.5647	796.855
	SCWHEKADERPSF	632	644	11	1591.7	WT Free	0.167	2	3.59968	797.587
	SCWHEKADERPSF	632	644	11	1591.7	WT Free	0.167	2	3.57249	797.556
	SCWHEKADERPSF	632	644	11	1591.7	WT Free	1	2	3.61413	797.871
	SCWHEKADERPSF	632	644	11	1591.7	WT Free	1	2	3.58103	797.887
	SCWHEKADERPSF	632	644	11	1591.7	WT Free	10	2	3.59692	798.285
	SCWHEKADERPSF	632	644	11	1591.7	WT Free	10	2	3.56929	798.305
	SCWHEKADERPSF	632	644	11	1591.7	WT Free	60	2	3.60945	798.709
	SCWHEKADERPSF	632	644	11	1591.7	WT Free	60	2	3.56111	798.714
	SCWHEKADERPSF	632	644	11	1591.7	WT Free	240	2	3.5525	798.947
	SCWHEKADERPSF	632	644	11	1591.7	WT+E-Tbr	0	2	3.6081	796.828
	SCWHEKADERPSF	632	644	11	1591.7	WT+E-Tbr	0	2	3.56789	796.881
	SCWHEKADERPSF	632	644	11	1591.7	WT+E-Tbr	0.167	2	3.601	797.573
	SCWHEKADERPSF	632	644	11	1591.7	WT+E-Tbr	0.167	2	3.57046	797.577
	SCWHEKADERPSF	632	644	11	1591.7	WT+E-Tbr	1	2	3.6071	797.929
	SCWHEKADERPSF	632	644	11	1591.7	WT+E-Tbr	1	2	3.5699	797.962
	SCWHEKADERPSF	632	644	11	1591.7	WT+E-Tbr	10	2	3.60781	798.318
	SCWHEKADERPSF	632	644	11	1591.7	WT+E-Tbr	10	2	3.56904	798.332
	SCWHEKADERPSF	632	644	11	1591.7	WT+E-Tbr	60	2	3.6029	798.716
	SCWHEKADERPSF	632	644	11	1591.7	WT+E-Tbr	240	2	3.56663	798.926
	SCWHEKADERPSF	632	644	11	1591.7	WT+Y-Ibr	0	2	3.6044	796.83
	SCWHEKADERPSF	632	644	11	1591.7	WT+Y-Ibr	0	2	3.57031	796.843
	SCWHEKADERPSF	632	644	11	1591.7	WT+Y-Ibr	0.167	2	3.61483	797.559
	SCWHEKADERPSF	632	644	11	1591.7	WT+Y-Ibr	0.167	2	3.57115	797.597
	SCWHEKADERPSF	632	644	11	1591.7	WT+Y-Ibr	1	2	3.60677	797.92
	SCWHEKADERPSF	632	644	11	1591.7	WT+Y-Ibr	1	2	3.56121	797.978
	SCWHEKADERPSF	632	644	11	1591.7	WT+Y-Ibr	10	2	3.60338	798.382
	SCWHEKADERPSF	632	644	11	1591.7	WT+Y-Ibr	10	2	3.57008	798.354
	SCWHEKADERPSF	632	644	11	1591.7	WT+Y-Ibr	60	2	3.60441	798.737
	SCWHEKADERPSF	632	644	11	1591.7	WT+Y-Ibr	60	2	3.57284	798.779
	SCWHEKADERPSF	632	644	11	1591.7	WT+Y-Ibr	240	2	3.57132	798.984
	CWHEKADERPSF	633	644	10	1504.66	C481S free	0	2	3.55539	753.289
	CWHEKADERPSF	633	644	10	1504.66	C481S free	0	2	3.55743	753.248
	CWHEKADERPSF	633	644	10	1504.66	C481S free	0.167	2	3.55989	753.975
	CWHEKADERPSF	633	644	10	1504.66	C481S free	0.167	2	3.56748	753.988
	CWHEKADERPSF	633	644	10	1504.66	C481S free	1	2	3.56937	754.253
	CWHEKADERPSF	633	644	10	1504.66	C481S free	1	2	3.59438	754.27
	CWHEKADERPSF	633	644	10	1504.66	C481S free	10	2	3.55804	754.655
	CWHEKADERPSF	633	644	10	1504.66	C481S free	10	2	3.58708	754.693
	CWHEKADERPSF	633	644	10	1504.66	C481S free	60	2	3.57084	755.069
	CWHEKADERPSF	633	644	10	1504.66	C481S free	60	2	3.57183	755.023
	CWHEKADERPSF	633	644	10	1504.66	C481S free	240	2	3.55231	755.285
	CWHEKADERPSF	633	644	10	1504.66	C481S free	240	2	3.57956	755.2
	CWHEKADERPSF	633	644	10	1504.66	CS+Acala	0	2	3.58988	753.301
	CWHEKADERPSF	633	644	10	1504.66	CS+Acala	0.167	2	3.54909	753.963
	CWHEKADERPSF	633	644	10	1504.66	CS+Acala	0.167	2	3.54916	753.998
	CWHEKADERPSF	633	644	10	1504.66	CS+Acala	1	2	3.55352	754.247
	CWHEKADERPSF	633	644	10	1504.66	CS+Acala	1	2	3.56866	754.305
	CWHEKADERPSF	633	644	10	1504.66	CS+Acala	10	2	3.56371	754.69
	CWHEKADERPSF	633	644	10	1504.66	CS+Acala	10	2	3.57029	754.688
	CWHEKADERPSF	633	644	10	1504.66	CS+Acala	60	2	3.55382	754.97
	CWHEKADERPSF	633	644	10	1504.66	CS+Acala	60	2	3.5688	755.084
	CWHEKADERPSF	633	644	10	1504.66	CS+Acala	240	2	3.56595	755.238
	CWHEKADERPSF	633	644	10	1504.66	CS+Acala	240	2	3.55134	755.262
	CWHEKADERPSF	633	644	10	1504.66	CS+E-Tbr	0	2	3.55502	753.3
	CWHEKADERPSF	633	644	10	1504.66	CS+E-Tbr	0	2	3.55903	753.251
	CWHEKADERPSF	633	644	10	1504.66	CS+E-Tbr	0.167	2	3.54695	753.979
	CWHEKADERPSF	633	644	10	1504.66	CS+E-Tbr	0.167	2	3.55247	753.979
	CWHEKADERPSF	633	644	10	1504.66	CS+E-Tbr	1	2	3.56932	754.317
	CWHEKADERPSF	633	644	10	1504.66	CS+E-Tbr	1	2	3.56003	754.252
	CWHEKADERPSF	633	644	10	1504.66	CS+E-Tbr	10	2	3.56301	754.671
	CWHEKADERPSF	633	644	10	1504.66	CS+E-Tbr	10	2	3.56345	754.624
	CWHEKADERPSF	633	644	10	1504.66	CS+E-Tbr	60	2	3.56178	755.054
	CWHEKADERPSF	633	644	10	1504.66	CS+E-Tbr	60	2	3.55349	754.978
	CWHEKADERPSF	633	644	10	1504.66	CS+E-Tbr	240	2	3.56003	755.278
	CWHEKADERPSF	633	644	10	1504.66	CS+E-Tbr	240	2	3.54601	755.24
	CWHEKADERPSF	633	644	10	1504.66	CS+Y-Ibr	0	2	3.55887	753.304
	CWHEKADERPSF	633	644	10	1504.66	CS+Y-Ibr	0	2	3.55417	753.267
	CWHEKADERPSF	633	644	10	1504.66	CS+Y-Ibr	0.167	2	3.57316	753.963
	CWHEKADERPSF	633	644	10	1504.66	CS+Y-Ibr	0.167	2	3.56393	754.002
	CWHEKADERPSF	633	644	10	1504.66	CS+Y-Ibr	1	2	3.5705	754.306
	CWHEKADERPSF	633	644	10	1504.66	CS+Y-Ibr	1	2	3.5639	754.362
	CWHEKADERPSF	633	644	10	1504.66	CS+Y-Ibr	10	2	3.55588	754.654
	CWHEKADERPSF	633	644	10	1504.66	CS+Y-Ibr	10	2	3.5662	754.676
	CWHEKADERPSF	633	644	10	1504.66	CS+Y-Ibr	60	2	3.55869	754.978
	CWHEKADERPSF	633	644	10	1504.66	CS+Y-Ibr	60	2	3.55146	755.013
	CWHEKADERPSF	633	644	10	1504.66	CS+Y-Ibr	240	2	3.57146	755.271
	CWHEKADERPSF	633	644	10	1504.66	CS+Y-Ibr	240	2	3.55188	755.302
	CWHEKADERPSF	633	644	10	1504.66	WT Free	0	2	3.5999	753.3
	CWHEKADERPSF	633	644	10	1504.66	WT Free	0	2	3.5633	753.285
	CWHEKADERPSF	633	644	10	1504.66	WT Free	0.167	2	3.59989	754.008
	CWHEKADERPSF	633	644	10	1504.66	WT Free	0.167	2	3.57166	753.998
	CWHEKADERPSF	633	644	10	1504.66	WT Free	1	2	3.61351	754.274
	CWHEKADERPSF	633	644	10	1504.66	WT Free	1	2	3.58019	754.332
	CWHEKADERPSF	633	644	10	1504.66	WT Free	10	2	3.59632	754.685
	CWHEKADERPSF	633	644	10	1504.66	WT Free	10	2	3.56948	754.755
	CWHEKADERPSF	633	644	10	1504.66	WT Free	60	2	3.60939	755.042
	CWHEKADERPSF	633	644	10	1504.66	WT Free	60	2	3.56117	755.094
	CWHEKADERPSF	633	644	10	1504.66	WT Free	240	2	3.55221	755.302
	CWHEKADERPSF	633	644	10	1504.66	WT+E-Tbr	0	2	3.60856	753.237
	CWHEKADERPSF	633	644	10	1504.66	WT+E-Tbr	0	2	3.56729	753.29
	CWHEKADERPSF	633	644	10	1504.66	WT+E-Tbr	0.167	2	3.60242	753.984
	CWHEKADERPSF	633	644	10	1504.66	WT+E-Tbr	0.167	2	3.57018	754.028
	CWHEKADERPSF	633	644	10	1504.66	WT+E-Tbr	1	2	3.60757	754.34
	CWHEKADERPSF	633	644	10	1504.66	WT+E-Tbr	1	2	3.56947	754.363
	CWHEKADERPSF	633	644	10	1504.66	WT+E-Tbr	10	2	3.60808	754.705
	CWHEKADERPSF	633	644	10	1504.66	WT+E-Tbr	10	2	3.56816	754.74
	CWHEKADERPSF	633	644	10	1504.66	WT+E-Tbr	60	2	3.60362	755.051
	CWHEKADERPSF	633	644	10	1504.66	WT+E-Tbr	240	2	3.56757	755.294
	CWHEKADERPSF	633	644	10	1504.66	WT+Y-Ibr	0	2	3.60252	753.284
	CWHEKADERPSF	633	644	10	1504.66	WT+Y-Ibr	0	2	3.57002	753.266
	CWHEKADERPSF	633	644	10	1504.66	WT+Y-Ibr	0.167	2	3.61495	753.954
	CWHEKADERPSF	633	644	10	1504.66	WT+Y-Ibr	0.167	2	3.57136	754.036
	CWHEKADERPSF	633	644	10	1504.66	WT+Y-Ibr	1	2	3.60624	754.294
	CWHEKADERPSF	633	644	10	1504.66	WT+Y-Ibr	1	2	3.56139	754.426
	CWHEKADERPSF	633	644	10	1504.66	WT+Y-Ibr	10	2	3.60438	754.733
	CWHEKADERPSF	633	644	10	1504.66	WT+Y-Ibr	10	2	3.57027	754.769
	CWHEKADERPSF	633	644	10	1504.66	WT+Y-Ibr	60	2	3.60448	755.16
	CWHEKADERPSF	633	644	10	1504.66	WT+Y-Ibr	60	2	3.57446	755.168
	CWHEKADERPSF	633	644	10	1504.66	WT+Y-Ibr	240	2	3.56993	755.285
	WHEKADERPSF	634	644	9	1401.65	C481S free	0	3	2.94319	468.152
	WHEKADERPSF	634	644	9	1401.65	C481S free	0	3	2.94395	468.167
	WHEKADERPSF	634	644	9	1401.65	C481S free	0.167	3	2.94557	468.633
	WHEKADERPSF	634	644	9	1401.65	C481S free	0.167	3	2.95799	468.633
	WHEKADERPSF	634	644	9	1401.65	C481S free	1	3	2.95316	468.895
	WHEKADERPSF	634	644	9	1401.65	C481S free	1	3	2.97477	468.866
	WHEKADERPSF	634	644	9	1401.65	C481S free	10	3	2.94746	469.153
	WHEKADERPSF	634	644	9	1401.65	C481S free	10	3	2.96581	469.113
	WHEKADERPSF	634	644	9	1401.65	C481S free	60	3	2.95432	469.406
	WHEKADERPSF	634	644	9	1401.65	C481S free	60	3	2.95763	469.406
	WHEKADERPSF	634	644	9	1401.65	C481S free	240	3	2.9325	469.609
	WHEKADERPSF	634	644	9	1401.65	C481S free	240	3	2.96834	469.569
	WHEKADERPSF	634	644	9	1401.65	CS+Acala	0	3	2.96485	468.138
	WHEKADERPSF	634	644	9	1401.65	CS+Acala	0.167	3	2.94982	468.658
	WHEKADERPSF	634	644	9	1401.65	CS+Acala	0.167	3	2.9364	468.625
	WHEKADERPSF	634	644	9	1401.65	CS+Acala	1	3	2.94171	468.865
	WHEKADERPSF	634	644	9	1401.65	CS+Acala	1	3	2.95128	468.885
	WHEKADERPSF	634	644	9	1401.65	CS+Acala	10	3	2.94839	469.154
	WHEKADERPSF	634	644	9	1401.65	CS+Acala	10	3	2.95238	469.132
	WHEKADERPSF	634	644	9	1401.65	CS+Acala	60	3	2.94399	469.384
	WHEKADERPSF	634	644	9	1401.65	CS+Acala	60	3	2.95195	469.368
	WHEKADERPSF	634	644	9	1401.65	CS+Acala	240	3	2.94839	469.554
	WHEKADERPSF	634	644	9	1401.65	CS+Acala	240	3	2.94204	469.556
	WHEKADERPSF	634	644	9	1401.65	CS+E-Tbr	0	3	2.94636	468.154
	WHEKADERPSF	634	644	9	1401.65	CS+E-Tbr	0	3	2.94655	468.157
	WHEKADERPSF	634	644	9	1401.65	CS+E-Tbr	0.167	3	2.94195	468.669
	WHEKADERPSF	634	644	9	1401.65	CS+E-Tbr	0.167	3	2.94041	468.64
	WHEKADERPSF	634	644	9	1401.65	CS+E-Tbr	1	3	2.95198	468.901
	WHEKADERPSF	634	644	9	1401.65	CS+E-Tbr	1	3	2.95333	468.832
	WHEKADERPSF	634	644	9	1401.65	CS+E-Tbr	10	3	2.9481	469.155
	WHEKADERPSF	634	644	9	1401.65	CS+E-Tbr	10	3	2.94883	469.136
	WHEKADERPSF	634	644	9	1401.65	CS+E-Tbr	60	3	2.94284	469.416
	WHEKADERPSF	634	644	9	1401.65	CS+E-Tbr	60	3	2.93974	469.387
	WHEKADERPSF	634	644	9	1401.65	CS+E-Tbr	240	3	2.94176	469.562
	WHEKADERPSF	634	644	9	1401.65	CS+E-Tbr	240	3	2.9354	469.571
	WHEKADERPSF	634	644	9	1401.65	CS+Y-Ibr	0	3	2.94709	468.146
	WHEKADERPSF	634	644	9	1401.65	CS+Y-Ibr	0	3	2.9417	468.15
	WHEKADERPSF	634	644	9	1401.65	CS+Y-Ibr	0.167	3	2.95585	468.65
	WHEKADERPSF	634	644	9	1401.65	CS+Y-Ibr	0.167	3	2.94944	468.656
	WHEKADERPSF	634	644	9	1401.65	CS+Y-Ibr	1	3	2.95351	468.876
	WHEKADERPSF	634	644	9	1401.65	CS+Y-Ibr	1	3	2.9501	468.884
	WHEKADERPSF	634	644	9	1401.65	CS+Y-Ibr	10	3	2.94294	469.146
	WHEKADERPSF	634	644	9	1401.65	CS+Y-Ibr	10	3	2.95228	469.139
	WHEKADERPSF	634	644	9	1401.65	CS+Y-Ibr	60	3	2.94019	469.406
	WHEKADERPSF	634	644	9	1401.65	CS+Y-Ibr	60	3	2.93964	469.391
	WHEKADERPSF	634	644	9	1401.65	CS+Y-Ibr	240	3	2.95152	469.589
	WHEKADERPSF	634	644	9	1401.65	CS+Y-Ibr	240	3	2.94191	469.579
	WHEKADERPSF	634	644	9	1401.65	WT Free	0	3	2.9869	468.151
	WHEKADERPSF	634	644	9	1401.65	WT Free	0	3	2.95371	468.159
	WHEKADERPSF	634	644	9	1401.65	WT Free	0.167	3	2.98286	468.647
	WHEKADERPSF	634	644	9	1401.65	WT Free	0.167	3	2.96572	468.665
	WHEKADERPSF	634	644	9	1401.65	WT Free	1	3	2.99591	468.866
	WHEKADERPSF	634	644	9	1401.65	WT Free	1	3	2.96641	468.895
	WHEKADERPSF	634	644	9	1401.65	WT Free	10	3	2.97961	469.164
	WHEKADERPSF	634	644	9	1401.65	WT Free	10	3	2.96361	469.166
	WHEKADERPSF	634	644	9	1401.65	WT Free	60	3	2.99379	469.416
	WHEKADERPSF	634	644	9	1401.65	WT Free	60	3	2.9502	469.424
	WHEKADERPSF	634	644	9	1401.65	WT Free	240	3	2.94514	469.566
	WHEKADERPSF	634	644	9	1401.65	WT+E-Tbr	0	3	2.99079	468.15
	WHEKADERPSF	634	644	9	1401.65	WT+E-Tbr	0	3	2.95603	468.169
	WHEKADERPSF	634	644	9	1401.65	WT+E-Tbr	0.167	3	2.98669	468.637
	WHEKADERPSF	634	644	9	1401.65	WT+E-Tbr	0.167	3	2.96342	468.671
	WHEKADERPSF	634	644	9	1401.65	WT+E-Tbr	1	3	2.99203	468.924
	WHEKADERPSF	634	644	9	1401.65	WT+E-Tbr	1	3	2.95682	468.902
	WHEKADERPSF	634	644	9	1401.65	WT+E-Tbr	10	3	2.99121	469.183
	WHEKADERPSF	634	644	9	1401.65	WT+E-Tbr	10	3	2.9606	469.164
	WHEKADERPSF	634	644	9	1401.65	WT+E-Tbr	60	3	2.98904	469.407
	WHEKADERPSF	634	644	9	1401.65	WT+E-Tbr	240	3	2.95424	469.607
	WHEKADERPSF	634	644	9	1401.65	WT+Y-Ibr	0	3	2.99299	468.154
	WHEKADERPSF	634	644	9	1401.65	WT+Y-Ibr	0	3	2.95901	468.164
	WHEKADERPSF	634	644	9	1401.65	WT+Y-Ibr	0.167	3	3.00173	468.629
	WHEKADERPSF	634	644	9	1401.65	WT+Y-Ibr	0.167	3	2.96378	468.658
	WHEKADERPSF	634	644	9	1401.65	WT+Y-Ibr	1	3	2.99187	468.889
	WHEKADERPSF	634	644	9	1401.65	WT+Y-Ibr	1	3	2.95063	468.963
	WHEKADERPSF	634	644	9	1401.65	WT+Y-Ibr	10	3	2.98515	469.162
	WHEKADERPSF	634	644	9	1401.65	WT+Y-Ibr	10	3	2.96294	469.204
	WHEKADERPSF	634	644	9	1401.65	WT+Y-Ibr	60	3	2.99227	469.46
	WHEKADERPSF	634	644	9	1401.65	WT+Y-Ibr	60	3	2.96128	469.464
	WHEKADERPSF	634	644	9	1401.65	WT+Y-Ibr	240	3	2.95822	469.606
	HEKADERPSF	635	644	8	1215.58	C481S free	0	3	2.29836	406.24
	HEKADERPSF	635	644	8	1215.58	C481S free	0	3	2.29422	406.209
	HEKADERPSF	635	644	8	1215.58	C481S free	0.167	3	2.29577	406.596
	HEKADERPSF	635	644	8	1215.58	C481S free	0.167	3	2.30733	406.578
	HEKADERPSF	635	644	8	1215.58	C481S free	1	3	2.30641	406.785
	HEKADERPSF	635	644	8	1215.58	C481S free	1	3	2.31529	406.771
	HEKADERPSF	635	644	8	1215.58	C481S free	10	3	2.30452	407.05
	HEKADERPSF	635	644	8	1215.58	C481S free	10	3	2.31006	407.029
	HEKADERPSF	635	644	8	1215.58	C481S free	60	3	2.30007	407.275
	HEKADERPSF	635	644	8	1215.58	C481S free	60	3	2.29999	407.295
	HEKADERPSF	635	644	8	1215.58	C481S free	240	3	2.28022	407.45
	HEKADERPSF	635	644	8	1215.58	C481S free	240	3	2.31907	407.422
	HEKADERPSF	635	644	8	1215.58	CS+Acala	0	3	2.3014	406.216
	HEKADERPSF	635	644	8	1215.58	CS+Acala	0.167	3	2.29705	406.603
	HEKADERPSF	635	644	8	1215.58	CS+Acala	0.167	3	2.29488	406.567
	HEKADERPSF	635	644	8	1215.58	CS+Acala	1	3	2.29316	406.766
	HEKADERPSF	635	644	8	1215.58	CS+Acala	1	3	2.30054	406.786
	HEKADERPSF	635	644	8	1215.58	CS+Acala	10	3	2.30046	407.025
	HEKADERPSF	635	644	8	1215.58	CS+Acala	10	3	2.30212	407.022
	HEKADERPSF	635	644	8	1215.58	CS+Acala	60	3	2.29629	407.284
	HEKADERPSF	635	644	8	1215.58	CS+Acala	60	3	2.29936	407.291
	HEKADERPSF	635	644	8	1215.58	CS+Acala	240	3	2.29751	407.444
	HEKADERPSF	635	644	8	1215.58	CS+Acala	240	3	2.29758	407.441
	HEKADERPSF	635	644	8	1215.58	CS+E-Tbr	0	3	2.30153	406.227
	HEKADERPSF	635	644	8	1215.58	CS+E-Tbr	0	3	2.29441	406.21
	HEKADERPSF	635	644	8	1215.58	CS+E-Tbr	0.167	3	2.29684	406.602
	HEKADERPSF	635	644	8	1215.58	CS+E-Tbr	0.167	3	2.29353	406.589
	HEKADERPSF	635	644	8	1215.58	CS+E-Tbr	1	3	2.30211	406.778
	HEKADERPSF	635	644	8	1215.58	CS+E-Tbr	1	3	2.30492	406.734
	HEKADERPSF	635	644	8	1215.58	CS+E-Tbr	10	3	2.29693	407.047
	HEKADERPSF	635	644	8	1215.58	CS+E-Tbr	10	3	2.30113	407.031
	HEKADERPSF	635	644	8	1215.58	CS+E-Tbr	60	3	2.29364	407.285
	HEKADERPSF	635	644	8	1215.58	CS+E-Tbr	60	3	2.29029	407.272
	HEKADERPSF	635	644	8	1215.58	CS+E-Tbr	240	3	2.29471	407.456
	HEKADERPSF	635	644	8	1215.58	CS+E-Tbr	240	3	2.29146	407.442
	HEKADERPSF	635	644	8	1215.58	CS+Y-Ibr	0	3	2.30239	406.222
	HEKADERPSF	635	644	8	1215.58	CS+Y-Ibr	0	3	2.29277	406.212
	HEKADERPSF	635	644	8	1215.58	CS+Y-Ibr	0.167	3	2.30532	406.595
	HEKADERPSF	635	644	8	1215.58	CS+Y-Ibr	0.167	3	2.30233	406.586
	HEKADERPSF	635	644	8	1215.58	CS+Y-Ibr	1	3	2.30457	406.786
	HEKADERPSF	635	644	8	1215.58	CS+Y-Ibr	1	3	2.30466	406.794
	HEKADERPSF	635	644	8	1215.58	CS+Y-Ibr	10	3	2.29912	407.03
	HEKADERPSF	635	644	8	1215.58	CS+Y-Ibr	10	3	2.30375	407.02
	HEKADERPSF	635	644	8	1215.58	CS+Y-Ibr	60	3	2.29088	407.277
	HEKADERPSF	635	644	8	1215.58	CS+Y-Ibr	60	3	2.29219	407.272
	HEKADERPSF	635	644	8	1215.58	CS+Y-Ibr	240	3	2.29944	407.439
	HEKADERPSF	635	644	8	1215.58	CS+Y-Ibr	240	3	2.29319	407.423
	HEKADERPSF	635	644	8	1215.58	WT Free	0	3	2.32262	406.191
	HEKADERPSF	635	644	8	1215.58	WT Free	0	3	2.30467	406.203
	HEKADERPSF	635	644	8	1215.58	WT Free	0.167	3	2.3278	406.588
	HEKADERPSF	635	644	8	1215.58	WT Free	0.167	3	2.32145	406.617
	HEKADERPSF	635	644	8	1215.58	WT Free	1	3	2.32965	406.768
	HEKADERPSF	635	644	8	1215.58	WT Free	1	3	2.32027	406.783
	HEKADERPSF	635	644	8	1215.58	WT Free	10	3	2.31971	407.029
	HEKADERPSF	635	644	8	1215.58	WT Free	10	3	2.31547	407.054
	HEKADERPSF	635	644	8	1215.58	WT Free	60	3	2.3294	407.306
	HEKADERPSF	635	644	8	1215.58	WT Free	60	3	2.30577	407.295
	HEKADERPSF	635	644	8	1215.58	WT Free	240	3	2.30438	407.451
	HEKADERPSF	635	644	8	1215.58	WT+E-Tbr	0	3	2.32799	406.187
	HEKADERPSF	635	644	8	1215.58	WT+E-Tbr	0	3	2.30528	406.213
	HEKADERPSF	635	644	8	1215.58	WT+E-Tbr	0.167	3	2.32457	406.603
	HEKADERPSF	635	644	8	1215.58	WT+E-Tbr	0.167	3	2.31815	406.608
	HEKADERPSF	635	644	8	1215.58	WT+E-Tbr	1	3	2.32911	406.814
	HEKADERPSF	635	644	8	1215.58	WT+E-Tbr	1	3	2.31338	406.816
	HEKADERPSF	635	644	8	1215.58	WT+E-Tbr	10	3	2.32589	407.038
	HEKADERPSF	635	644	8	1215.58	WT+E-Tbr	10	3	2.31326	407.041
	HEKADERPSF	635	644	8	1215.58	WT+E-Tbr	60	3	2.32684	407.313
	HEKADERPSF	635	644	8	1215.58	WT+E-Tbr	240	3	2.31248	407.461
	HEKADERPSF	635	644	8	1215.58	WT+Y-Ibr	0	3	2.33118	406.221
	HEKADERPSF	635	644	8	1215.58	WT+Y-Ibr	0	3	2.31006	406.211
	HEKADERPSF	635	644	8	1215.58	WT+Y-Ibr	0.167	3	2.33211	406.586
	HEKADERPSF	635	644	8	1215.58	WT+Y-Ibr	0.167	3	2.31999	406.62
	HEKADERPSF	635	644	8	1215.58	WT+Y-Ibr	1	3	2.32633	406.799
	HEKADERPSF	635	644	8	1215.58	WT+Y-Ibr	1	3	2.30507	406.839
	HEKADERPSF	635	644	8	1215.58	WT+Y-Ibr	10	3	2.32678	407.068
	HEKADERPSF	635	644	8	1215.58	WT+Y-Ibr	10	3	2.31399	407.072
	HEKADERPSF	635	644	8	1215.58	WT+Y-Ibr	60	3	2.32933	407.337
	HEKADERPSF	635	644	8	1215.58	WT+Y-Ibr	60	3	2.31303	407.34
	HEKADERPSF	635	644	8	1215.58	WT+Y-Ibr	240	3	2.30842	407.472
	KILLSNIL	645	652	7	913.608	C481S free	0	2	4.95037	457.824
	KILLSNIL	645	652	7	913.608	C481S free	0	2	4.95242	457.8
	KILLSNIL	645	652	7	913.608	C481S free	0.167	2	4.94226	457.838
	KILLSNIL	645	652	7	913.608	C481S free	0.167	2	4.97134	457.848
	KILLSNIL	645	652	7	913.608	C481S free	1	2	4.95218	457.794
	KILLSNIL	645	652	7	913.608	C481S free	1	2	4.98777	457.846
	KILLSNIL	645	652	7	913.608	C481S free	10	2	4.94713	457.853
	KILLSNIL	645	652	7	913.608	C481S free	10	2	4.98305	457.842
	KILLSNIL	645	652	7	913.608	C481S free	60	2	4.95057	457.885
	KILLSNIL	645	652	7	913.608	C481S free	60	2	4.96288	457.847
	KILLSNIL	645	652	7	913.608	C481S free	240	2	4.93529	457.927
	KILLSNIL	645	652	7	913.608	C481S free	240	2	4.97433	457.936
	KILLSNIL	645	652	7	913.608	CS+Acala	0	2	4.97464	457.796
	KILLSNIL	645	652	7	913.608	CS+Acala	0.167	2	4.95735	457.844
	KILLSNIL	645	652	7	913.608	CS+Acala	0.167	2	4.94567	457.815
	KILLSNIL	645	652	7	913.608	CS+Acala	1	2	4.94967	457.833
	KILLSNIL	645	652	7	913.608	CS+Acala	1	2	4.95968	457.808
	KILLSNIL	645	652	7	913.608	CS+Acala	10	2	4.95832	457.828
	KILLSNIL	645	652	7	913.608	CS+Acala	10	2	4.95955	457.846
	KILLSNIL	645	652	7	913.608	CS+Acala	60	2	4.9551	457.871
	KILLSNIL	645	652	7	913.608	CS+Acala	60	2	4.95824	457.866
	KILLSNIL	645	652	7	913.608	CS+Acala	240	2	4.95756	457.975
	KILLSNIL	645	652	7	913.608	CS+Acala	240	2	4.95046	457.965
	KILLSNIL	645	652	7	913.608	CS+E-Tbr	0	2	4.94457	457.812
	KILLSNIL	645	652	7	913.608	CS+E-Tbr	0	2	4.95071	457.784
	KILLSNIL	645	652	7	913.608	CS+E-Tbr	0.167	2	4.94523	457.835
	KILLSNIL	645	652	7	913.608	CS+E-Tbr	0.167	2	4.95228	457.859
	KILLSNIL	645	652	7	913.608	CS+E-Tbr	1	2	4.95264	457.84
	KILLSNIL	645	652	7	913.608	CS+E-Tbr	1	2	4.95163	457.773
	KILLSNIL	645	652	7	913.608	CS+E-Tbr	10	2	4.94735	457.871
	KILLSNIL	645	652	7	913.608	CS+E-Tbr	10	2	4.96073	457.863
	KILLSNIL	645	652	7	913.608	CS+E-Tbr	60	2	4.94371	457.848
	KILLSNIL	645	652	7	913.608	CS+E-Tbr	60	2	4.95175	457.862
	KILLSNIL	645	652	7	913.608	CS+E-Tbr	240	2	4.9444	457.908
	KILLSNIL	645	652	7	913.608	CS+E-Tbr	240	2	4.94496	457.96
	KILLSNIL	645	652	7	913.608	CS+Y-Ibr	0	2	4.94678	457.823
	KILLSNIL	645	652	7	913.608	CS+Y-Ibr	0	2	4.94828	457.791
	KILLSNIL	645	652	7	913.608	CS+Y-Ibr	0.167	2	4.9499	457.848
	KILLSNIL	645	652	7	913.608	CS+Y-Ibr	0.167	2	4.95412	457.829
	KILLSNIL	645	652	7	913.608	CS+Y-Ibr	1	2	4.9484	457.814
	KILLSNIL	645	652	7	913.608	CS+Y-Ibr	1	2	4.95595	457.796
	KILLSNIL	645	652	7	913.608	CS+Y-Ibr	10	2	4.94553	457.858
	KILLSNIL	645	652	7	913.608	CS+Y-Ibr	10	2	4.96014	457.837
	KILLSNIL	645	652	7	913.608	CS+Y-Ibr	60	2	4.94188	457.861
	KILLSNIL	645	652	7	913.608	CS+Y-Ibr	60	2	4.95535	457.85
	KILLSNIL	645	652	7	913.608	CS+Y-Ibr	240	2	4.95128	457.943
	KILLSNIL	645	652	7	913.608	CS+Y-Ibr	240	2	4.94638	457.931
	KILLSNIL	645	652	7	913.608	WT Free	0	2	4.97863	457.766
	KILLSNIL	645	652	7	913.608	WT Free	0	2	4.95257	457.794
	KILLSNIL	645	652	7	913.608	WT Free	0.167	2	4.97823	457.845
	KILLSNIL	645	652	7	913.608	WT Free	0.167	2	4.96474	457.857
	KILLSNIL	645	652	7	913.608	WT Free	1	2	4.99542	457.818
	KILLSNIL	645	652	7	913.608	WT Free	1	2	4.97056	457.848
	KILLSNIL	645	652	7	913.608	WT Free	10	2	4.97737	457.857
	KILLSNIL	645	652	7	913.608	WT Free	10	2	4.95722	457.843
	KILLSNIL	645	652	7	913.608	WT Free	60	2	4.98979	457.836
	KILLSNIL	645	652	7	913.608	WT Free	60	2	4.96016	457.845
	KILLSNIL	645	652	7	913.608	WT Free	240	2	4.96174	457.942
	KILLSNIL	645	652	7	913.608	WT+E-Tbr	0	2	4.9853	457.765
	KILLSNIL	645	652	7	913.608	WT+E-Tbr	0	2	4.95383	457.806
	KILLSNIL	645	652	7	913.608	WT+E-Tbr	0.167	2	4.98624	457.832
	KILLSNIL	645	652	7	913.608	WT+E-Tbr	0.167	2	4.96268	457.865
	KILLSNIL	645	652	7	913.608	WT+E-Tbr	1	2	4.98754	457.808
	KILLSNIL	645	652	7	913.608	WT+E-Tbr	1	2	4.96488	457.848
	KILLSNIL	645	652	7	913.608	WT+E-Tbr	10	2	4.98456	457.837
	KILLSNIL	645	652	7	913.608	WT+E-Tbr	10	2	4.96119	457.852
	KILLSNIL	645	652	7	913.608	WT+E-Tbr	60	2	4.98572	457.843
	KILLSNIL	645	652	7	913.608	WT+E-Tbr	240	2	4.96665	457.973
	KILLSNIL	645	652	7	913.608	WT+Y-Ibr	0	2	4.98697	457.78
	KILLSNIL	645	652	7	913.608	WT+Y-Ibr	0	2	4.95701	457.8
	KILLSNIL	645	652	7	913.608	WT+Y-Ibr	0.167	2	4.99349	457.832
	KILLSNIL	645	652	7	913.608	WT+Y-Ibr	0.167	2	4.96121	457.856
	KILLSNIL	645	652	7	913.608	WT+Y-Ibr	1	2	4.98635	457.807
	KILLSNIL	645	652	7	913.608	WT+Y-Ibr	1	2	4.95049	457.836
	KILLSNIL	645	652	7	913.608	WT+Y-Ibr	10	2	4.98319	457.845
	KILLSNIL	645	652	7	913.608	WT+Y-Ibr	10	2	4.96041	457.844
	KILLSNIL	645	652	7	913.608	WT+Y-Ibr	60	2	4.98832	457.863
	KILLSNIL	645	652	7	913.608	WT+Y-Ibr	60	2	4.96473	457.819
	KILLSNIL	645	652	7	913.608	WT+Y-Ibr	240	2	4.96559	457.966
	KILLSNILD	645	653	8	1028.63	C481S free	0	2	4.70911	515.131
	KILLSNILD	645	653	8	1028.63	C481S free	0	2	4.7123	515.124
	KILLSNILD	645	653	8	1028.63	C481S free	0.167	2	4.70245	515.187
	KILLSNILD	645	653	8	1028.63	C481S free	0.167	2	4.72721	515.198
	KILLSNILD	645	653	8	1028.63	C481S free	1	2	4.71085	515.129
	KILLSNILD	645	653	8	1028.63	C481S free	1	2	4.74991	515.193
	KILLSNILD	645	653	8	1028.63	C481S free	10	2	4.70688	515.197
	KILLSNILD	645	653	8	1028.63	C481S free	10	2	4.74405	515.203
	KILLSNILD	645	653	8	1028.63	C481S free	60	2	4.71358	515.237
	KILLSNILD	645	653	8	1028.63	C481S free	60	2	4.72228	515.258
	KILLSNILD	645	653	8	1028.63	C481S free	240	2	4.69728	515.43
	KILLSNILD	645	653	8	1028.63	C481S free	240	2	4.73431	515.484
	KILLSNILD	645	653	8	1028.63	CS+Acala	0	2	4.73767	515.121
	KILLSNILD	645	653	8	1028.63	CS+Acala	0.167	2	4.7182	515.183
	KILLSNILD	645	653	8	1028.63	CS+Acala	0.167	2	4.70046	515.177
	KILLSNILD	645	653	8	1028.63	CS+Acala	1	2	4.70664	515.191
	KILLSNILD	645	653	8	1028.63	CS+Acala	1	2	4.72067	515.187
	KILLSNILD	645	653	8	1028.63	CS+Acala	10	2	4.71738	515.199
	KILLSNILD	645	653	8	1028.63	CS+Acala	10	2	4.7197	515.201
	KILLSNILD	645	653	8	1028.63	CS+Acala	60	2	4.71493	515.278
	KILLSNILD	645	653	8	1028.63	CS+Acala	60	2	4.71915	515.225
	KILLSNILD	645	653	8	1028.63	CS+Acala	240	2	4.71661	515.433
	KILLSNILD	645	653	8	1028.63	CS+Acala	240	2	4.71004	515.458
	KILLSNILD	645	653	8	1028.63	CS+E-Tbr	0	2	4.7028	515.128
	KILLSNILD	645	653	8	1028.63	CS+E-Tbr	0	2	4.7091	515.099
	KILLSNILD	645	653	8	1028.63	CS+E-Tbr	0.167	2	4.70101	515.196
	KILLSNILD	645	653	8	1028.63	CS+E-Tbr	0.167	2	4.71309	515.198
	KILLSNILD	645	653	8	1028.63	CS+E-Tbr	1	2	4.71663	515.196
	KILLSNILD	645	653	8	1028.63	CS+E-Tbr	1	2	4.71272	515.096
	KILLSNILD	645	653	8	1028.63	CS+E-Tbr	10	2	4.70814	515.225
	KILLSNILD	645	653	8	1028.63	CS+E-Tbr	10	2	4.71968	515.225
	KILLSNILD	645	653	8	1028.63	CS+E-Tbr	60	2	4.7031	515.256
	KILLSNILD	645	653	8	1028.63	CS+E-Tbr	60	2	4.71106	515.256
	KILLSNILD	645	653	8	1028.63	CS+E-Tbr	240	2	4.70404	515.424
	KILLSNILD	645	653	8	1028.63	CS+E-Tbr	240	2	4.70306	515.459
	KILLSNILD	645	653	8	1028.63	CS+Y-Ibr	0	2	4.70754	515.14
	KILLSNILD	645	653	8	1028.63	CS+Y-Ibr	0	2	4.70718	515.12
	KILLSNILD	645	653	8	1028.63	CS+Y-Ibr	0.167	2	4.7132	515.194
	KILLSNILD	645	653	8	1028.63	CS+Y-Ibr	0.167	2	4.71507	515.167
	KILLSNILD	645	653	8	1028.63	CS+Y-Ibr	1	2	4.71125	515.208
	KILLSNILD	645	653	8	1028.63	CS+Y-Ibr	1	2	4.71601	515.173
	KILLSNILD	645	653	8	1028.63	CS+Y-Ibr	10	2	4.70697	515.194
	KILLSNILD	645	653	8	1028.63	CS+Y-Ibr	10	2	4.71989	515.21
	KILLSNILD	645	653	8	1028.63	CS+Y-Ibr	60	2	4.69739	515.223
	KILLSNILD	645	653	8	1028.63	CS+Y-Ibr	60	2	4.71478	515.266
	KILLSNILD	645	653	8	1028.63	CS+Y-Ibr	240	2	4.71562	515.455
	KILLSNILD	645	653	8	1028.63	CS+Y-Ibr	240	2	4.70752	515.44
	KILLSNILD	645	653	8	1028.63	WT Free	0	2	4.74463	515.1
	KILLSNILD	645	653	8	1028.63	WT Free	0	2	4.71232	515.121
	KILLSNILD	645	653	8	1028.63	WT Free	0.167	2	4.74434	515.172
	KILLSNILD	645	653	8	1028.63	WT Free	0.167	2	4.72207	515.2
	KILLSNILD	645	653	8	1028.63	WT Free	1	2	4.75946	515.179
	KILLSNILD	645	653	8	1028.63	WT Free	1	2	4.7319	515.197
	KILLSNILD	645	653	8	1028.63	WT Free	10	2	4.74235	515.187
	KILLSNILD	645	653	8	1028.63	WT Free	10	2	4.71616	515.222
	KILLSNILD	645	653	8	1028.63	WT Free	60	2	4.75283	515.3
	KILLSNILD	645	653	8	1028.63	WT Free	60	2	4.71937	515.238
	KILLSNILD	645	653	8	1028.63	WT Free	240	2	4.71923	515.446
	KILLSNILD	645	653	8	1028.63	WT+E-Tbr	0	2	4.74916	515.092
	KILLSNILD	645	653	8	1028.63	WT+E-Tbr	0	2	4.71268	515.161
	KILLSNILD	645	653	8	1028.63	WT+E-Tbr	0.167	2	4.74833	515.156
	KILLSNILD	645	653	8	1028.63	WT+E-Tbr	0.167	2	4.72039	515.201
	KILLSNILD	645	653	8	1028.63	WT+E-Tbr	1	2	4.75302	515.163
	KILLSNILD	645	653	8	1028.63	WT+E-Tbr	1	2	4.72297	515.19
	KILLSNILD	645	653	8	1028.63	WT+E-Tbr	10	2	4.74631	515.192
	KILLSNILD	645	653	8	1028.63	WT+E-Tbr	10	2	4.71875	515.233
	KILLSNILD	645	653	8	1028.63	WT+E-Tbr	60	2	4.74924	515.218
	KILLSNILD	645	653	8	1028.63	WT+E-Tbr	240	2	4.7236	515.482
	KILLSNILD	645	653	8	1028.63	WT+Y-Ibr	0	2	4.74638	515.087
	KILLSNILD	645	653	8	1028.63	WT+Y-Ibr	0	2	4.71688	515.142
	KILLSNILD	645	653	8	1028.63	WT+Y-Ibr	0.167	2	4.75915	515.194
	KILLSNILD	645	653	8	1028.63	WT+Y-Ibr	0.167	2	4.72004	515.191
	KILLSNILD	645	653	8	1028.63	WT+Y-Ibr	1	2	4.74798	515.167
	KILLSNILD	645	653	8	1028.63	WT+Y-Ibr	1	2	4.70835	515.172
	KILLSNILD	645	653	8	1028.63	WT+Y-Ibr	10	2	4.74753	515.16
	KILLSNILD	645	653	8	1028.63	WT+Y-Ibr	10	2	4.7184	515.181
	KILLSNILD	645	653	8	1028.63	WT+Y-Ibr	60	2	4.75241	515.288
	KILLSNILD	645	653	8	1028.63	WT+Y-Ibr	60	2	4.72196	515.253
	KILLSNILD	645	653	8	1028.63	WT+Y-Ibr	240	2	4.72353	515.467
	KILLSNILDV	645	654	9	1127.7	C481S free	0	2	5.37784	564.69
	KILLSNILDV	645	654	9	1127.7	C481S free	0	2	5.38352	564.681
	KILLSNILDV	645	654	9	1127.7	C481S free	0.167	2	5.36773	564.711
	KILLSNILDV	645	654	9	1127.7	C481S free	0.167	2	5.41232	564.705
	KILLSNILDV	645	654	9	1127.7	C481S free	1	2	5.37905	564.701
	KILLSNILDV	645	654	9	1127.7	C481S free	1	2	5.42478	564.716
	KILLSNILDV	645	654	9	1127.7	C481S free	10	2	5.37658	564.711
	KILLSNILDV	645	654	9	1127.7	C481S free	10	2	5.41763	564.728
	KILLSNILDV	645	654	9	1127.7	C481S free	60	2	5.37824	564.82
	KILLSNILDV	645	654	9	1127.7	C481S free	60	2	5.39168	564.854
	KILLSNILDV	645	654	9	1127.7	C481S free	240	2	5.36024	565.157
	KILLSNILDV	645	654	9	1127.7	C481S free	240	2	5.40104	565.151
	KILLSNILDV	645	654	9	1127.7	CS+Acala	0	2	5.40448	564.688
	KILLSNILDV	645	654	9	1127.7	CS+Acala	0.167	2	5.39257	564.701
	KILLSNILDV	645	654	9	1127.7	CS+Acala	0.167	2	5.37393	564.694
	KILLSNILDV	645	654	9	1127.7	CS+Acala	1	2	5.37927	564.699
	KILLSNILDV	645	654	9	1127.7	CS+Acala	1	2	5.39135	564.701
	KILLSNILDV	645	654	9	1127.7	CS+Acala	10	2	5.39057	564.736
	KILLSNILDV	645	654	9	1127.7	CS+Acala	10	2	5.39322	564.724
	KILLSNILDV	645	654	9	1127.7	CS+Acala	60	2	5.39079	564.829
	KILLSNILDV	645	654	9	1127.7	CS+Acala	60	2	5.39178	564.831
	KILLSNILDV	645	654	9	1127.7	CS+Acala	240	2	5.39214	565.119
	KILLSNILDV	645	654	9	1127.7	CS+Acala	240	2	5.38196	565.189
	KILLSNILDV	645	654	9	1127.7	CS+E-Tbr	0	2	5.37119	564.685
	KILLSNILDV	645	654	9	1127.7	CS+E-Tbr	0	2	5.37872	564.698
	KILLSNILDV	645	654	9	1127.7	CS+E-Tbr	0.167	2	5.37034	564.735
	KILLSNILDV	645	654	9	1127.7	CS+E-Tbr	0.167	2	5.38463	564.704
	KILLSNILDV	645	654	9	1127.7	CS+E-Tbr	1	2	5.3826	564.736
	KILLSNILDV	645	654	9	1127.7	CS+E-Tbr	1	2	5.38352	564.627
	KILLSNILDV	645	654	9	1127.7	CS+E-Tbr	10	2	5.37351	564.742
	KILLSNILDV	645	654	9	1127.7	CS+E-Tbr	10	2	5.396	564.741
	KILLSNILDV	645	654	9	1127.7	CS+E-Tbr	60	2	5.36867	564.809
	KILLSNILDV	645	654	9	1127.7	CS+E-Tbr	60	2	5.38586	564.81
	KILLSNILDV	645	654	9	1127.7	CS+E-Tbr	240	2	5.37097	565.158
	KILLSNILDV	645	654	9	1127.7	CS+E-Tbr	240	2	5.37586	565.153
	KILLSNILDV	645	654	9	1127.7	CS+Y-Ibr	0	2	5.37702	564.692
	KILLSNILDV	645	654	9	1127.7	CS+Y-Ibr	0	2	5.37769	564.69
	KILLSNILDV	645	654	9	1127.7	CS+Y-Ibr	0.167	2	5.37928	564.726
	KILLSNILDV	645	654	9	1127.7	CS+Y-Ibr	0.167	2	5.3887	564.698
	KILLSNILDV	645	654	9	1127.7	CS+Y-Ibr	1	2	5.37887	564.723
	KILLSNILDV	645	654	9	1127.7	CS+Y-Ibr	1	2	5.38843	564.69
	KILLSNILDV	645	654	9	1127.7	CS+Y-Ibr	10	2	5.37217	564.754
	KILLSNILDV	645	654	9	1127.7	CS+Y-Ibr	10	2	5.39449	564.727
	KILLSNILDV	645	654	9	1127.7	CS+Y-Ibr	60	2	5.36627	564.816
	KILLSNILDV	645	654	9	1127.7	CS+Y-Ibr	60	2	5.38808	564.804
	KILLSNILDV	645	654	9	1127.7	CS+Y-Ibr	240	2	5.37932	565.115
	KILLSNILDV	645	654	9	1127.7	CS+Y-Ibr	240	2	5.37907	565.117
	KILLSNILDV	645	654	9	1127.7	WT Free	0	2	5.40689	564.692
	KILLSNILDV	645	654	9	1127.7	WT Free	0	2	5.38482	564.668
	KILLSNILDV	645	654	9	1127.7	WT Free	0.167	2	5.40895	564.709
	KILLSNILDV	645	654	9	1127.7	WT Free	0.167	2	5.39994	564.704
	KILLSNILDV	645	654	9	1127.7	WT Free	1	2	5.42295	564.652
	KILLSNILDV	645	654	9	1127.7	WT Free	1	2	5.40458	564.72
	KILLSNILDV	645	654	9	1127.7	WT Free	10	2	5.40686	564.725
	KILLSNILDV	645	654	9	1127.7	WT Free	10	2	5.39419	564.718
	KILLSNILDV	645	654	9	1127.7	WT Free	60	2	5.4181	564.823
	KILLSNILDV	645	654	9	1127.7	WT Free	60	2	5.39505	564.814
	KILLSNILDV	645	654	9	1127.7	WT Free	240	2	5.39453	565.176
	KILLSNILDV	645	654	9	1127.7	WT+E-Tbr	0	2	5.41549	564.676
	KILLSNILDV	645	654	9	1127.7	WT+E-Tbr	0	2	5.38695	564.728
	KILLSNILDV	645	654	9	1127.7	WT+E-Tbr	0.167	2	5.41547	564.696
	KILLSNILDV	645	654	9	1127.7	WT+E-Tbr	0.167	2	5.39817	564.708
	KILLSNILDV	645	654	9	1127.7	WT+E-Tbr	1	2	5.418	564.702
	KILLSNILDV	645	654	9	1127.7	WT+E-Tbr	1	2	5.3979	564.702
	KILLSNILDV	645	654	9	1127.7	WT+E-Tbr	10	2	5.41164	564.72
	KILLSNILDV	645	654	9	1127.7	WT+E-Tbr	10	2	5.39563	564.749
	KILLSNILDV	645	654	9	1127.7	WT+E-Tbr	60	2	5.41441	564.813
	KILLSNILDV	645	654	9	1127.7	WT+E-Tbr	240	2	5.40312	565.191
	KILLSNILDV	645	654	9	1127.7	WT+Y-Ibr	0	2	5.41551	564.655
	KILLSNILDV	645	654	9	1127.7	WT+Y-Ibr	0	2	5.39263	564.689
	KILLSNILDV	645	654	9	1127.7	WT+Y-Ibr	0.167	2	5.42262	564.686
	KILLSNILDV	645	654	9	1127.7	WT+Y-Ibr	0.167	2	5.39637	564.721
	KILLSNILDV	645	654	9	1127.7	WT+Y-Ibr	1	2	5.41244	564.698
	KILLSNILDV	645	654	9	1127.7	WT+Y-Ibr	1	2	5.38731	564.687
	KILLSNILDV	645	654	9	1127.7	WT+Y-Ibr	10	2	5.41229	564.73
	KILLSNILDV	645	654	9	1127.7	WT+Y-Ibr	10	2	5.39508	564.729
	KILLSNILDV	645	654	9	1127.7	WT+Y-Ibr	60	2	5.41709	564.848
	KILLSNILDV	645	654	9	1127.7	WT+Y-Ibr	60	2	5.39757	564.806
	KILLSNILDV	645	654	9	1127.7	WT+Y-Ibr	240	2	5.39882	565.207
	DVMDEESHHHHHH	653	665	12	1646.65	C481S free	0	3	1.2843	550.035
	DVMDEESHHHHHH	653	665	12	1646.65	C481S free	0	3	1.29773	550.016
	DVMDEESHHHHHH	653	665	12	1646.65	C481S free	0.167	3	1.28552	550.759
	DVMDEESHHHHHH	653	665	12	1646.65	C481S free	0.167	3	1.28221	550.74
	DVMDEESHHHHHH	653	665	12	1646.65	C481S free	1	3	1.27999	550.906
	DVMDEESHHHHHH	653	665	12	1646.65	C481S free	1	3	1.29576	550.899
	DVMDEESHHHHHH	653	665	12	1646.65	C481S free	10	3	1.28432	550.978
	DVMDEESHHHHHH	653	665	12	1646.65	C481S free	10	3	1.28519	550.981
	DVMDEESHHHHHH	653	665	12	1646.65	C481S free	60	3	1.29856	551.025
	DVMDEESHHHHHH	653	665	12	1646.65	C481S free	60	3	1.2667	550.985
	DVMDEESHHHHHH	653	665	12	1646.65	C481S free	240	3	1.28267	551.035
	DVMDEESHHHHHH	653	665	12	1646.65	C481S free	240	3	1.3129	551.002
	DVMDEESHHHHHH	653	665	12	1646.65	CS+Acala	0	3	1.29623	549.984
	DVMDEESHHHHHH	653	665	12	1646.65	CS+Acala	0.167	3	1.2757	550.683
	DVMDEESHHHHHH	653	665	12	1646.65	CS+Acala	0.167	3	1.28934	550.664
	DVMDEESHHHHHH	653	665	12	1646.65	CS+Acala	1	3	1.2853	550.84
	DVMDEESHHHHHH	653	665	12	1646.65	CS+Acala	1	3	1.28861	550.887
	DVMDEESHHHHHH	653	665	12	1646.65	CS+Acala	10	3	1.285	551.006
	DVMDEESHHHHHH	653	665	12	1646.65	CS+Acala	10	3	1.2792	551.017
	DVMDEESHHHHHH	653	665	12	1646.65	CS+Acala	60	3	1.26717	551.025
	DVMDEESHHHHHH	653	665	12	1646.65	CS+Acala	60	3	1.27977	551.006
	DVMDEESHHHHHH	653	665	12	1646.65	CS+Acala	240	3	1.26669	551.014
	DVMDEESHHHHHH	653	665	12	1646.65	CS+Acala	240	3	1.28077	551.014
	DVMDEESHHHHHH	653	665	12	1646.65	CS+E-Tbr	0	3	1.30534	550.036
	DVMDEESHHHHHH	653	665	12	1646.65	CS+E-Tbr	0	3	1.30017	550.008
	DVMDEESHHHHHH	653	665	12	1646.65	CS+E-Tbr	0.167	3	1.29074	550.708
	DVMDEESHHHHHH	653	665	12	1646.65	CS+E-Tbr	0.167	3	1.27373	550.719
	DVMDEESHHHHHH	653	665	12	1646.65	CS+E-Tbr	1	3	1.25509	550.885
	DVMDEESHHHHHH	653	665	12	1646.65	CS+E-Tbr	1	3	1.29358	550.832
	DVMDEESHHHHHH	653	665	12	1646.65	CS+E-Tbr	10	3	1.28319	551.022
	DVMDEESHHHHHH	653	665	12	1646.65	CS+E-Tbr	10	3	1.28139	551.02
	DVMDEESHHHHHH	653	665	12	1646.65	CS+E-Tbr	60	3	1.28574	551.028
	DVMDEESHHHHHH	653	665	12	1646.65	CS+E-Tbr	60	3	1.27127	550.999
	DVMDEESHHHHHH	653	665	12	1646.65	CS+E-Tbr	240	3	1.29089	551.019
	DVMDEESHHHHHH	653	665	12	1646.65	CS+E-Tbr	240	3	1.2727	551.011
	DVMDEESHHHHHH	653	665	12	1646.65	CS+Y-Ibr	0	3	1.28629	550.032
	DVMDEESHHHHHH	653	665	12	1646.65	CS+Y-Ibr	0	3	1.29856	549.993
	DVMDEESHHHHHH	653	665	12	1646.65	CS+Y-Ibr	0.167	3	1.30022	550.675
	DVMDEESHHHHHH	653	665	12	1646.65	CS+Y-Ibr	0.167	3	1.28682	550.686
	DVMDEESHHHHHH	653	665	12	1646.65	CS+Y-Ibr	1	3	1.29449	550.885
	DVMDEESHHHHHH	653	665	12	1646.65	CS+Y-Ibr	1	3	1.29433	550.874
	DVMDEESHHHHHH	653	665	12	1646.65	CS+Y-Ibr	10	3	1.28617	551.004
	DVMDEESHHHHHH	653	665	12	1646.65	CS+Y-Ibr	10	3	1.28269	551.028
	DVMDEESHHHHHH	653	665	12	1646.65	CS+Y-Ibr	60	3	1.28326	551.017
	DVMDEESHHHHHH	653	665	12	1646.65	CS+Y-Ibr	60	3	1.27215	551.002
	DVMDEESHHHHHH	653	665	12	1646.65	CS+Y-Ibr	240	3	1.29144	551.013
	DVMDEESHHHHHH	653	665	12	1646.65	CS+Y-Ibr	240	3	1.27736	550.996
	DVMDEESHHHHHH	653	665	12	1646.65	WT Free	0	3	1.32285	550.018
	DVMDEESHHHHHH	653	665	12	1646.65	WT Free	0	3	1.30867	549.993
	DVMDEESHHHHHH	653	665	12	1646.65	WT Free	0.167	3	1.33587	550.705
	DVMDEESHHHHHH	653	665	12	1646.65	WT Free	0.167	3	1.30252	550.765
	DVMDEESHHHHHH	653	665	12	1646.65	WT Free	1	3	1.3296	550.846
	DVMDEESHHHHHH	653	665	12	1646.65	WT Free	1	3	1.29384	550.919
	DVMDEESHHHHHH	653	665	12	1646.65	WT Free	10	3	1.34264	550.96
	DVMDEESHHHHHH	653	665	12	1646.65	WT Free	10	3	1.28097	550.994
	DVMDEESHHHHHH	653	665	12	1646.65	WT Free	60	3	1.32285	550.982
	DVMDEESHHHHHH	653	665	12	1646.65	WT Free	60	3	1.29581	551.017
	DVMDEESHHHHHH	653	665	12	1646.65	WT Free	240	3	1.29454	551.039
	DVMDEESHHHHHH	653	665	12	1646.65	WT+E-Tbr	0	3	1.32504	549.95
	DVMDEESHHHHHH	653	665	12	1646.65	WT+E-Tbr	0	3	1.31255	550.035
	DVMDEESHHHHHH	653	665	12	1646.65	WT+E-Tbr	0.167	3	1.34971	550.669
	DVMDEESHHHHHH	653	665	12	1646.65	WT+E-Tbr	0.167	3	1.30298	550.714
	DVMDEESHHHHHH	653	665	12	1646.65	WT+E-Tbr	1	3	1.33114	550.821
	DVMDEESHHHHHH	653	665	12	1646.65	WT+E-Tbr	1	3	1.2676	550.87
	DVMDEESHHHHHH	653	665	12	1646.65	WT+E-Tbr	10	3	1.35359	550.962
	DVMDEESHHHHHH	653	665	12	1646.65	WT+E-Tbr	10	3	1.29978	551.026
	DVMDEESHHHHHH	653	665	12	1646.65	WT+E-Tbr	60	3	1.30893	550.974
	DVMDEESHHHHHH	653	665	12	1646.65	WT+E-Tbr	240	3	1.292	551.03
	DVMDEESHHHHHH	653	665	12	1646.65	WT+Y-Ibr	0	3	1.38696	549.86
	DVMDEESHHHHHH	653	665	12	1646.65	WT+Y-Ibr	0	3	1.29378	550.018
	DVMDEESHHHHHH	653	665	12	1646.65	WT+Y-Ibr	0.167	3	1.32877	550.644
	DVMDEESHHHHHH	653	665	12	1646.65	WT+Y-Ibr	0.167	3	1.30658	550.715
	DVMDEESHHHHHH	653	665	12	1646.65	WT+Y-Ibr	1	3	1.32554	550.844
	DVMDEESHHHHHH	653	665	12	1646.65	WT+Y-Ibr	1	3	1.28665	550.858
	DVMDEESHHHHHH	653	665	12	1646.65	WT+Y-Ibr	10	3	1.33539	550.999
	DVMDEESHHHHHH	653	665	12	1646.65	WT+Y-Ibr	10	3	1.26337	551.002
	DVMDEESHHHHHH	653	665	12	1646.65	WT+Y-Ibr	60	3	1.31686	550.992
	DVMDEESHHHHHH	653	665	12	1646.65	WT+Y-Ibr	60	3	1.28836	550.974
	DVMDEESHHHHHH	653	665	12	1646.65	WT+Y-Ibr	240	3	1.28792	551.028
	MDEESHHHHHH	655	665	10	1432.56	C481S free	0	3	1.28572	478.637
	MDEESHHHHHH	655	665	10	1432.56	C481S free	0	3	1.29802	478.626
	MDEESHHHHHH	655	665	10	1432.56	C481S free	0.167	3	1.2858	479.182
	MDEESHHHHHH	655	665	10	1432.56	C481S free	0.167	3	1.28354	479.182
	MDEESHHHHHH	655	665	10	1432.56	C481S free	1	3	1.28091	479.291
	MDEESHHHHHH	655	665	10	1432.56	C481S free	1	3	1.29548	479.312
	MDEESHHHHHH	655	665	10	1432.56	C481S free	10	3	1.28335	479.365
	MDEESHHHHHH	655	665	10	1432.56	C481S free	10	3	1.28477	479.361
	MDEESHHHHHH	655	665	10	1432.56	C481S free	60	3	1.29701	479.386
	MDEESHHHHHH	655	665	10	1432.56	C481S free	60	3	1.2675	479.362
	MDEESHHHHHH	655	665	10	1432.56	C481S free	240	3	1.28314	479.392
	MDEESHHHHHH	655	665	10	1432.56	C481S free	240	3	1.3129	479.382
	MDEESHHHHHH	655	665	10	1432.56	CS+Acala	0	3	1.29496	478.655
	MDEESHHHHHH	655	665	10	1432.56	CS+Acala	0.167	3	1.27643	479.143
	MDEESHHHHHH	655	665	10	1432.56	CS+Acala	0.167	3	1.28989	479.128
	MDEESHHHHHH	655	665	10	1432.56	CS+Acala	1	3	1.28612	479.236
	MDEESHHHHHH	655	665	10	1432.56	CS+Acala	1	3	1.28912	479.265
	MDEESHHHHHH	655	665	10	1432.56	CS+Acala	10	3	1.2848	479.373
	MDEESHHHHHH	655	665	10	1432.56	CS+Acala	10	3	1.27834	479.376
	MDEESHHHHHH	655	665	10	1432.56	CS+Acala	60	3	1.26703	479.389
	MDEESHHHHHH	655	665	10	1432.56	CS+Acala	60	3	1.28175	479.36
	MDEESHHHHHH	655	665	10	1432.56	CS+Acala	240	3	1.266	479.401
	MDEESHHHHHH	655	665	10	1432.56	CS+Acala	240	3	1.28217	479.382
	MDEESHHHHHH	655	665	10	1432.56	CS+E-Tbr	0	3	1.30454	478.646
	MDEESHHHHHH	655	665	10	1432.56	CS+E-Tbr	0	3	1.30096	478.62
	MDEESHHHHHH	655	665	10	1432.56	CS+E-Tbr	0.167	3	1.29098	479.152
	MDEESHHHHHH	655	665	10	1432.56	CS+E-Tbr	0.167	3	1.27435	479.15
	MDEESHHHHHH	655	665	10	1432.56	CS+E-Tbr	1	3	1.25658	479.274
	MDEESHHHHHH	655	665	10	1432.56	CS+E-Tbr	1	3	1.29589	479.249
	MDEESHHHHHH	655	665	10	1432.56	CS+E-Tbr	10	3	1.28412	479.377
	MDEESHHHHHH	655	665	10	1432.56	CS+E-Tbr	10	3	1.28218	479.373
	MDEESHHHHHH	655	665	10	1432.56	CS+E-Tbr	60	3	1.28795	479.361
	MDEESHHHHHH	655	665	10	1432.56	CS+E-Tbr	60	3	1.27161	479.362
	MDEESHHHHHH	655	665	10	1432.56	CS+E-Tbr	240	3	1.29106	479.387
	MDEESHHHHHH	655	665	10	1432.56	CS+E-Tbr	240	3	1.272	479.4
	MDEESHHHHHH	655	665	10	1432.56	CS+Y-Ibr	0	3	1.2862	478.654
	MDEESHHHHHH	655	665	10	1432.56	CS+Y-Ibr	0	3	1.29881	478.631
	MDEESHHHHHH	655	665	10	1432.56	CS+Y-Ibr	0.167	3	1.30147	479.136
	MDEESHHHHHH	655	665	10	1432.56	CS+Y-Ibr	0.167	3	1.28795	479.113
	MDEESHHHHHH	655	665	10	1432.56	CS+Y-Ibr	1	3	1.29466	479.291
	MDEESHHHHHH	655	665	10	1432.56	CS+Y-Ibr	1	3	1.2946	479.269
	MDEESHHHHHH	655	665	10	1432.56	CS+Y-Ibr	10	3	1.28737	479.373
	MDEESHHHHHH	655	665	10	1432.56	CS+Y-Ibr	10	3	1.28216	479.379
	MDEESHHHHHH	655	665	10	1432.56	CS+Y-Ibr	60	3	1.28247	479.377
	MDEESHHHHHH	655	665	10	1432.56	CS+Y-Ibr	60	3	1.27319	479.367
	MDEESHHHHHH	655	665	10	1432.56	CS+Y-Ibr	240	3	1.2901	479.373
	MDEESHHHHHH	655	665	10	1432.56	CS+Y-Ibr	240	3	1.27881	479.372
	MDEESHHHHHH	655	665	10	1432.56	WT Free	0	3	1.32211	478.654
	MDEESHHHHHH	655	665	10	1432.56	WT Free	0	3	1.30817	478.628
	MDEESHHHHHH	655	665	10	1432.56	WT Free	0.167	3	1.33585	479.154
	MDEESHHHHHH	655	665	10	1432.56	WT Free	0.167	3	1.302	479.198
	MDEESHHHHHH	655	665	10	1432.56	WT Free	1	3	1.33189	479.245
	MDEESHHHHHH	655	665	10	1432.56	WT Free	1	3	1.29474	479.325
	MDEESHHHHHH	655	665	10	1432.56	WT Free	10	3	1.34271	479.319
	MDEESHHHHHH	655	665	10	1432.56	WT Free	10	3	1.27921	479.349
	MDEESHHHHHH	655	665	10	1432.56	WT Free	60	3	1.32495	479.336
	MDEESHHHHHH	655	665	10	1432.56	WT Free	60	3	1.29536	479.385
	MDEESHHHHHH	655	665	10	1432.56	WT Free	240	3	1.29482	479.372
	MDEESHHHHHH	655	665	10	1432.56	WT+E-Tbr	0	3	1.3242	478.594
	MDEESHHHHHH	655	665	10	1432.56	WT+E-Tbr	0	3	1.31228	478.655
	MDEESHHHHHH	655	665	10	1432.56	WT+E-Tbr	0.167	3	1.34472	479.085
	MDEESHHHHHH	655	665	10	1432.56	WT+E-Tbr	0.167	3	1.30119	479.145
	MDEESHHHHHH	655	665	10	1432.56	WT+E-Tbr	1	3	1.33192	479.224
	MDEESHHHHHH	655	665	10	1432.56	WT+E-Tbr	1	3	1.26588	479.285
	MDEESHHHHHH	655	665	10	1432.56	WT+E-Tbr	10	3	1.34152	479.301
	MDEESHHHHHH	655	665	10	1432.56	WT+E-Tbr	10	3	1.30024	479.374
	MDEESHHHHHH	655	665	10	1432.56	WT+E-Tbr	60	3	1.31008	479.317
	MDEESHHHHHH	655	665	10	1432.56	WT+E-Tbr	240	3	1.29232	479.371
	MDEESHHHHHH	655	665	10	1432.56	WT+Y-Ibr	0	3	1.38164	478.484
	MDEESHHHHHH	655	665	10	1432.56	WT+Y-Ibr	0	3	1.29444	478.652
	MDEESHHHHHH	655	665	10	1432.56	WT+Y-Ibr	0.167	3	1.33055	479.098
	MDEESHHHHHH	655	665	10	1432.56	WT+Y-Ibr	0.167	3	1.30666	479.138
	MDEESHHHHHH	655	665	10	1432.56	WT+Y-Ibr	1	3	1.32547	479.229
	MDEESHHHHHH	655	665	10	1432.56	WT+Y-Ibr	1	3	1.28557	479.277
	MDEESHHHHHH	655	665	10	1432.56	WT+Y-Ibr	10	3	1.33792	479.321
	MDEESHHHHHH	655	665	10	1432.56	WT+Y-Ibr	10	3	1.26517	479.357
	MDEESHHHHHH	655	665	10	1432.56	WT+Y-Ibr	60	3	1.31787	479.346
	MDEESHHHHHH	655	665	10	1432.56	WT+Y-Ibr	60	3	1.28987	479.322
	MDEESHHHHHH	655	665	10	1432.56	WT+Y-Ibr	240	3	1.2886	479.374
	DEESHHHHHH	656	665	9	1301.52	C481S free	0	3	1.28484	434.78
	DEESHHHHHH	656	665	9	1301.52	C481S free	0	3	1.29707	434.782
	DEESHHHHHH	656	665	9	1301.52	C481S free	0.167	3	1.28798	435.311
	DEESHHHHHH	656	665	9	1301.52	C481S free	0.167	3	1.28344	435.319
	DEESHHHHHH	656	665	9	1301.52	C481S free	1	3	1.28222	435.409
	DEESHHHHHH	656	665	9	1301.52	C481S free	1	3	1.2952	435.428
	DEESHHHHHH	656	665	9	1301.52	C481S free	10	3	1.28397	435.515
	DEESHHHHHH	656	665	9	1301.52	C481S free	10	3	1.28405	435.502
	DEESHHHHHH	656	665	9	1301.52	C481S free	60	3	1.29879	435.501
	DEESHHHHHH	656	665	9	1301.52	C481S free	60	3	1.26914	435.525
	DEESHHHHHH	656	665	9	1301.52	C481S free	240	3	1.28277	435.504
	DEESHHHHHH	656	665	9	1301.52	C481S free	240	3	1.31344	435.475
	DEESHHHHHH	656	665	9	1301.52	CS+Acala	0	3	1.29582	434.774
	DEESHHHHHH	656	665	9	1301.52	CS+Acala	0.167	3	1.27658	435.295
	DEESHHHHHH	656	665	9	1301.52	CS+Acala	0.167	3	1.29011	435.266
	DEESHHHHHH	656	665	9	1301.52	CS+Acala	1	3	1.28443	435.42
	DEESHHHHHH	656	665	9	1301.52	CS+Acala	1	3	1.29149	435.428
	DEESHHHHHH	656	665	9	1301.52	CS+Acala	10	3	1.28618	435.488
	DEESHHHHHH	656	665	9	1301.52	CS+Acala	10	3	1.28038	435.521
	DEESHHHHHH	656	665	9	1301.52	CS+Acala	60	3	1.26768	435.513
	DEESHHHHHH	656	665	9	1301.52	CS+Acala	60	3	1.28138	435.497
	DEESHHHHHH	656	665	9	1301.52	CS+Acala	240	3	1.26671	435.525
	DEESHHHHHH	656	665	9	1301.52	CS+Acala	240	3	1.28091	435.517
	DEESHHHHHH	656	665	9	1301.52	CS+E-Tbr	0	3	1.30702	434.783
	DEESHHHHHH	656	665	9	1301.52	CS+E-Tbr	0	3	1.29909	434.788
	DEESHHHHHH	656	665	9	1301.52	CS+E-Tbr	0.167	3	1.29156	435.31
	DEESHHHHHH	656	665	9	1301.52	CS+E-Tbr	0.167	3	1.27467	435.297
	DEESHHHHHH	656	665	9	1301.52	CS+E-Tbr	1	3	1.25476	435.431
	DEESHHHHHH	656	665	9	1301.52	CS+E-Tbr	1	3	1.29588	435.372
	DEESHHHHHH	656	665	9	1301.52	CS+E-Tbr	10	3	1.28387	435.503
	DEESHHHHHH	656	665	9	1301.52	CS+E-Tbr	10	3	1.28243	435.497
	DEESHHHHHH	656	665	9	1301.52	CS+E-Tbr	60	3	1.28735	435.492
	DEESHHHHHH	656	665	9	1301.52	CS+E-Tbr	60	3	1.27289	435.512
	DEESHHHHHH	656	665	9	1301.52	CS+E-Tbr	240	3	1.29217	435.54
	DEESHHHHHH	656	665	9	1301.52	CS+E-Tbr	240	3	1.27511	435.514
	DEESHHHHHH	656	665	9	1301.52	CS+Y-Ibr	0	3	1.28702	434.789
	DEESHHHHHH	656	665	9	1301.52	CS+Y-Ibr	0	3	1.29889	434.767
	DEESHHHHHH	656	665	9	1301.52	CS+Y-Ibr	0.167	3	1.30163	435.275
	DEESHHHHHH	656	665	9	1301.52	CS+Y-Ibr	0.167	3	1.28782	435.266
	DEESHHHHHH	656	665	9	1301.52	CS+Y-Ibr	1	3	1.29622	435.415
	DEESHHHHHH	656	665	9	1301.52	CS+Y-Ibr	1	3	1.29457	435.445
	DEESHHHHHH	656	665	9	1301.52	CS+Y-Ibr	10	3	1.28757	435.507
	DEESHHHHHH	656	665	9	1301.52	CS+Y-Ibr	10	3	1.28334	435.486
	DEESHHHHHH	656	665	9	1301.52	CS+Y-Ibr	60	3	1.28367	435.504
	DEESHHHHHH	656	665	9	1301.52	CS+Y-Ibr	60	3	1.27345	435.508
	DEESHHHHHH	656	665	9	1301.52	CS+Y-Ibr	240	3	1.29312	435.524
	DEESHHHHHH	656	665	9	1301.52	CS+Y-Ibr	240	3	1.27842	435.507
	DEESHHHHHH	656	665	9	1301.52	WT Free	0	3	1.32288	434.754
	DEESHHHHHH	656	665	9	1301.52	WT Free	0	3	1.30746	434.763
	DEESHHHHHH	656	665	9	1301.52	WT Free	0.167	3	1.33707	435.286
	DEESHHHHHH	656	665	9	1301.52	WT Free	0.167	3	1.30219	435.313
	DEESHHHHHH	656	665	9	1301.52	WT Free	1	3	1.33372	435.381
	DEESHHHHHH	656	665	9	1301.52	WT Free	1	3	1.29529	435.45
	DEESHHHHHH	656	665	9	1301.52	WT Free	10	3	1.34353	435.416
	DEESHHHHHH	656	665	9	1301.52	WT Free	10	3	1.2814	435.503
	DEESHHHHHH	656	665	9	1301.52	WT Free	60	3	1.32186	435.442
	DEESHHHHHH	656	665	9	1301.52	WT Free	60	3	1.29542	435.515
	DEESHHHHHH	656	665	9	1301.52	WT Free	240	3	1.29482	435.501
	DEESHHHHHH	656	665	9	1301.52	WT+E-Tbr	0	3	1.32821	434.746
	DEESHHHHHH	656	665	9	1301.52	WT+E-Tbr	0	3	1.31264	434.773
	DEESHHHHHH	656	665	9	1301.52	WT+E-Tbr	0.167	3	1.34604	435.181
	DEESHHHHHH	656	665	9	1301.52	WT+E-Tbr	0.167	3	1.3016	435.294
	DEESHHHHHH	656	665	9	1301.52	WT+E-Tbr	1	3	1.33472	435.372
	DEESHHHHHH	656	665	9	1301.52	WT+E-Tbr	1	3	1.26888	435.431
	DEESHHHHHH	656	665	9	1301.52	WT+E-Tbr	10	3	1.35019	435.39
	DEESHHHHHH	656	665	9	1301.52	WT+E-Tbr	10	3	1.29981	435.505
	DEESHHHHHH	656	665	9	1301.52	WT+E-Tbr	60	3	1.31472	435.42
	DEESHHHHHH	656	665	9	1301.52	WT+E-Tbr	240	3	1.29405	435.517
	DEESHHHHHH	656	665	9	1301.52	WT+Y-Ibr	0	3	1.3881	434.682
	DEESHHHHHH	656	665	9	1301.52	WT+Y-Ibr	0	3	1.29561	434.761
	DEESHHHHHH	656	665	9	1301.52	WT+Y-Ibr	0.167	3	1.33291	435.235
	DEESHHHHHH	656	665	9	1301.52	WT+Y-Ibr	0.167	3	1.30822	435.314
	DEESHHHHHH	656	665	9	1301.52	WT+Y-Ibr	1	3	1.32221	435.353
	DEESHHHHHH	656	665	9	1301.52	WT+Y-Ibr	1	3	1.28595	435.407
	DEESHHHHHH	656	665	9	1301.52	WT+Y-Ibr	10	3	1.33737	435.451
	DEESHHHHHH	656	665	9	1301.52	WT+Y-Ibr	10	3	1.26489	435.513
	DEESHHHHHH	656	665	9	1301.52	WT+Y-Ibr	60	3	1.31924	435.481
	DEESHHHHHH	656	665	9	1301.52	WT+Y-Ibr	60	3	1.28518	435.486
	DEESHHHHHH	656	665	9	1301.52	WT+Y-Ibr	240	3	1.28819	435.497

### Sheet: ALL HDX difference data
			Relative Difference Deuterium Incorporation ALL DATA (data with '*' have been previously published PXD047865, reference 17 in main text; reference 1 in Supplemental data file 1)																																																																														Relative Difference Deuterium Incorporation minimized DATA in Figures 2, 4, and supplemental figures S1, S4 (data with '*' have been previously published PXD047865…reference 17 in main text)																																																																																Relative Difference Deuterium Incorporation minimized DATA in Figures 2, 4, and supplemental figures S1, S4 (data with '*' have been previously published PXD047865…reference 17 in main text)
							WT BTK:Ibrutinib*						WT BTK:Acalabrutinib*						WT BTK:Zanubrutinib*						WT BTK:Tirabrutinib*						WT BTK:2-butynamide-Ibrutinib analog						WT BTK:Acrylamide-Tirabrutinib analog						WT BTK vs C481S BTK						C481S BTK2:2-butynamide-Ibrutinib analog						C481S BTK2:Acrylamide-Tirabrutinib analog						C481S BTK2:Acalabrutinib						C481S BTK:Ibrutinib*						C481S BTK1:Tirabrutinib												WT BTK:Ibrutinib*						WT BTK:Acalabrutinib*						WT BTK:Zanubrutinib*						WT BTK:Tirabrutinib*						WT BTK:2-butynamide-Ibrutinib analog						WT BTK:Acrylamide-Tirabrutinib analog						WT BTK vs C481S BTK						C481S BTK2:2-butynamide-Ibrutinib analog						C481S BTK2:Acryalamide-Tirabrutinib analog						C481S BTK2:Acalabrutinib						C481S BTK:Ibrutinib*						C481S BTK1:Tirabrutinib														WT BTK:Ibrutinib*						WT BTK:Acalabrutinib*						WT BTK:Zanubrutinib*						WT BTK:Tirabrutinib*						WT BTK:2-butynamide-Ibrutinib analog						WT BTK:Acrylamide-Tirabrutinib analog						WT BTK vs C481S BTK						C481S BTK2:2-butynamide-Ibrutinib analog						C481S BTK2:Acrylamide-Tirabrutinib analog						C481S BTK2:Acalabrutinib						C481S BTK:Ibrutinib*						C481S BTK1:Tirabrutinib
			Sequence	Start	End		10 sec	1 min	10 min	1 hour	4 hours		10 sec	1 min	10 min	1 hour	4 hours		10 sec	1 min	10 min	1 hour	4 hours		10 sec	1 min	10 min	1 hour	4 hours		10 sec	1 min	10 min	1 hour	4 hours		10 sec	1 min	10 min	1 hour	4 hours		10 sec	1 min	10 min	1 hour	4 hours		10 sec	1 min	10 min	1 hour	4 hours		10 sec	1 min	10 min	1 hour	4 hours		10 sec	1 min	10 min	1 hour	4 hours		10 sec	1 min	10 min	1 hour	4 hours		10 sec	1 min	10 min	1 hour	4 hours				Sequence	Start	End		10 sec	1 min	10 min	1 hour	4 hours		10 sec	1 min	10 min	1 hour	4 hours		10 sec	1 min	10 min	1 hour	4 hours		10 sec	1 min	10 min	1 hour	4 hours		10 sec	1 min	10 min	1 hour	4 hours		10 sec	1 min	10 min	1 hour	4 hours		10 sec	1 min	10 min	1 hour	4 hours		10 sec	1 min	10 min	1 hour	4 hours		10 sec	1 min	10 min	1 hour	4 hours		10 sec	1 min	10 min	1 hour	4 hours		10 sec	1 min	10 min	1 hour	4 hours		10 sec	1 min	10 min	1 hour	4 hours	Count					Sequence	Start	End		10 sec	1 min	10 min	1 hour	4 hours		10 sec	1 min	10 min	1 hour	4 hours		10 sec	1 min	10 min	1 hour	4 hours		10 sec	1 min	10 min	1 hour	4 hours		10 sec	1 min	10 min	1 hour	4 hours		10 sec	1 min	10 min	1 hour	4 hours		10 sec	1 min	10 min	1 hour	4 hours		10 sec	1 min	10 min	1 hour	4 hours		10 sec	1 min	10 min	1 hour	4 hours		10 sec	1 min	10 min	1 hour	4 hours		10 sec	1 min	10 min	1 hour	4 hours		10 sec	1 min	10 min	1 hour	4 hours
			AAVILE	2	7																										-0.0878	0.0427	0.035	0.0216	-0.0518		-0.0723	0.0296	0.0169	-0.045	-0.0177		-0.1179	-0.0514	-0.0369	-0.0742	-0.0808		-0.0038	0.1063	0.0143	0.0128	0.0563		0.0276	0.0019	0.0371	-0.0137	0.0582		0.0108	-0.0144	0.0345	0.0325	0.0573																AAVILES	2	8		-0.003506	-0.026733	0.017117	-0.011347	-0.006778		-0.0929715	-0.0978995	-0.0071785	-0.0629715	-0.0451985		-0.0652883	0.0364645	0.0202567	-0.043551	0.0017775		-0.02841	-0.063859	-0.043264	-0.029435	-0.072878		0.0467	0.107	0.0526	0.1406	0.2183		0.0071	0.022	-0.0474	0.1713	0.2206		0.0352	0.0624	0.018	0.1229	0.1534		0.0589	-0.0317	0.0306	-0.0803	-0.1571		0.0315	0.0734	0.1375	0.1003	-0.054		-0.103	-0.1442	0.0431	-0.1014	-0.0316		-0.1928	-0.117	0.0431	-0.0162	-0.1164		0.0536	0.135	0.0876	-0.028	0.015	12					AAVILES	2	8		-0.003506	-0.026733	0.017117	-0.011347	-0.006778		-0.0929715	-0.0978995	-0.0071785	-0.0629715	-0.0451985		-0.0652883	0.0364645	0.0202567	-0.043551	0.0017775		-0.02841	-0.063859	-0.043264	-0.029435	-0.072878		0.0467	0.107	0.0526	0.1406	0.2183		0.0071	0.022	-0.0474	0.1713	0.2206		0.0352	0.0624	0.018	0.1229	0.1534		0.0589	-0.0317	0.0306	-0.0803	-0.1571		0.0315	0.0734	0.1375	0.1003	-0.054		-0.103	-0.1442	0.0431	-0.1014	-0.0316		-0.1928	-0.117	0.0431	-0.0162	-0.1164		0.0536	0.135	0.0876	-0.028	0.015
			AAVILES	2	8		-0.003506	-0.026733	0.017117	-0.011347	-0.006778		-0.0929715	-0.0978995	-0.0071785	-0.0629715	-0.0451985		-0.0652883	0.0364645	0.0202567	-0.043551	0.0017775		-0.02841	-0.063859	-0.043264	-0.029435	-0.072878		0.0467	0.107	0.0526	0.1406	0.2183		0.0071	0.022	-0.0474	0.1713	0.2206		0.0352	0.0624	0.018	0.1229	0.1534		0.0589	-0.0317	0.0306	-0.0803	-0.1571		0.0315	0.0734	0.1375	0.1003	-0.054		-0.103	-0.1442	0.0431	-0.1014	-0.0316		-0.1928	-0.117	0.0431	-0.0162	-0.1164		0.0536	0.135	0.0876	-0.028	0.015				LKRSQQKKKTSPLNF	11	25		-0.141837	-0.092282	-0.101267	-0.0045145	0.034201		-0.204416	-0.222768	-0.182606	-0.168173	-0.238205		-0.199623	-0.0768945	-0.140607	-0.0964125	-0.0121425		-0.0531375	-0.099871	0.0483945	-0.0022235	-0.065566		0.0622	-0.097	-0.0103	-0.0467	-0.0112		0.0879	-0.0338	0.0255	0.0118	-0.0053		-0.1571	-0.2672	-0.1653	-0.1921	-0.1051		0.0175	0.0603	0.0054	-0.0638	0.0575		0.1179	0.012	-0.0106	-0.146	0.0288		0.1248	-0.0137	0.0351	0.0258	0.0012		0.057	0.1444	0.0206	0.1234	0.1899		-0.1256	-0.1775	0.065	-0.0315	-0.0349	12					LKRSQQKKKTSPLNF	11	25		-0.141837	-0.092282	-0.101267	-0.0045145	0.034201		-0.204416	-0.222768	-0.182606	-0.168173	-0.238205		-0.199623	-0.0768945	-0.140607	-0.0964125	-0.0121425		-0.0531375	-0.099871	0.0483945	-0.0022235	-0.065566		0.0622	-0.097	-0.0103	-0.0467	-0.0112		0.0879	-0.0338	0.0255	0.0118	-0.0053		-0.1571	-0.2672	-0.1653	-0.1921	-0.1051		0.0175	0.0603	0.0054	-0.0638	0.0575		0.1179	0.012	-0.0106	-0.146	0.0288		0.1248	-0.0137	0.0351	0.0258	0.0012		0.057	0.1444	0.0206	0.1234	0.1899		-0.1256	-0.1775	0.065	-0.0315	-0.0349
			IFLKRSQQKKKTSPLN	9	24																																																														-0.1295	-0.0387	0.0951	-0.1073	-0.0517										LTVHKLSY	32	39		0.0084425	-0.0134595	0.04985	0.037477	0.016057		-0.0744295	-0.132909	0.039605	-0.0765985	0.0007995		0.07689	0.148694	0.1996	0.133918	0.226194		0.0404415	0.0427065	0.057599	0.009149	-0.041877		-0.047	-0.028	-0.003	0.0058	0.0287		-0.0604	-0.0398	-0.0308	-0.0101	-0.0053		-0.0809	-0.144	-0.0662	-0.0959	-0.0271		0.0266	0.0355	0.0146	0.0513	0.0884		0.0377	0.0733	0.033	0.028	0.1088		0.02	0.0322	0.046	0.0665	0.0689		-0.1432	-0.0529	0.044	0.0304	-0.005		0.0633	0.1056	0.11	0.0885	0.0491	12					LTVHKLSY	32	39		0.0084425	-0.0134595	0.04985	0.037477	0.016057		-0.0744295	-0.132909	0.039605	-0.0765985	0.0007995		0.07689	0.148694	0.1996	0.133918	0.226194		0.0404415	0.0427065	0.057599	0.009149	-0.041877		-0.047	-0.028	-0.003	0.0058	0.0287		-0.0604	-0.0398	-0.0308	-0.0101	-0.0053		-0.0809	-0.144	-0.0662	-0.0959	-0.0271		0.0266	0.0355	0.0146	0.0513	0.0884		0.0377	0.0733	0.033	0.028	0.1088		0.02	0.0322	0.046	0.0665	0.0689		-0.1432	-0.0529	0.044	0.0304	-0.005		0.0633	0.1056	0.11	0.0885	0.0491
			IFLKRSQQKKKTSPLNF	9	25		-0.033785	-0.173748	-0.153298	-0.069294	0.203438		-0.240058	0.017414	-0.086718	-0.193478	-0.296744		-0.174919	-0.132526	-0.252965	-0.015998	-0.070886		-0.074171	0.027426	-0.001951	0.125578	0.303145																																						-0.1293	-0.0249	0.0349	0.053	-0.2673		-0.3181	-0.4093	-0.305	-0.1958	-0.1863				TVHKLSY	33	39		-0.061402	-0.009577	-0.028234	-0.026713	-0.039444		-0.080732	-0.07245	-0.024598	-0.017886	0.005582		-0.0813617	0.008043	-0.0274587	-0.03084	0.050792		-0.080122	-0.074282	-0.028615	-0.057955	-0.0782		-0.0154	0.0062	-0.0318	-0.0023	-0.0208		-0.0059	0.0378	-0.0044	0.0273	0.0114		-0.0312	-0.0189	-0.1134	-0.0415	-0.0473		-0.0261	-0.092	-0.0236	-0.0421	0.0239		0.0046	-0.0989	0.0106	-0.0825	-0.0259		-0.0048	-0.0839	0.0432	-0.0127	0.0447		-0.0903	-0.0033	0.0308	-0.0014	-0.0345		0.0049	0.0215	-0.0065	-0.0114	-0.017	12					TVHKLSY	33	39		-0.061402	-0.009577	-0.028234	-0.026713	-0.039444		-0.080732	-0.07245	-0.024598	-0.017886	0.005582		-0.0813617	0.008043	-0.0274587	-0.03084	0.050792		-0.080122	-0.074282	-0.028615	-0.057955	-0.0782		-0.0154	0.0062	-0.0318	-0.0023	-0.0208		-0.0059	0.0378	-0.0044	0.0273	0.0114		-0.0312	-0.0189	-0.1134	-0.0415	-0.0473		-0.0261	-0.092	-0.0236	-0.0421	0.0239		0.0046	-0.0989	0.0106	-0.0825	-0.0259		-0.0048	-0.0839	0.0432	-0.0127	0.0447		-0.0903	-0.0033	0.0308	-0.0014	-0.0345		0.0049	0.0215	-0.0065	-0.0114	-0.017
			IFLKRSQQKKKTSPLNFKKRLFL	9	31																																																																												FERGRRGSKKGSIDVE	44	59		-0.0959845	-0.325008	-0.23813	0.0625275	-0.020458		-0.228084	-0.299226	-0.133905	-0.266282	-0.402527		-0.201406	-0.209175	-0.237001	-0.0411795	-0.094749		-0.258921	-0.0512275	-0.108444	-0.196358	-0.084265		-0.0191	0.0539	0.035	-0.0287	0.2209		-0.1087	-0.0417	0.1101	0.0071	0.0439		-0.1903	-0.1842	-0.2311	-0.2376	-0.0883		0.0461	0.0159	0.0379	-0.0184	0.1321		-0.0027	0.1973	0.1675	0.0478	0.1122		0.0328	-0.1376	0.0739	-0.2234	-0.0244		-0.425	-0.0459	-0.0025	-0.1141	-0.238		-0.1164	0.1027	-0.0719	-0.2338	-0.2151	12					FERGRRGSKKGSIDVE	44	59		-0.0959845	-0.325008	-0.23813	0.0625275	-0.020458		-0.228084	-0.299226	-0.133905	-0.266282	-0.402527		-0.201406	-0.209175	-0.237001	-0.0411795	-0.094749		-0.258921	-0.0512275	-0.108444	-0.196358	-0.084265		-0.0191	0.0539	0.035	-0.0287	0.2209		-0.1087	-0.0417	0.1101	0.0071	0.0439		-0.1903	-0.1842	-0.2311	-0.2376	-0.0883		0.0461	0.0159	0.0379	-0.0184	0.1321		-0.0027	0.1973	0.1675	0.0478	0.1122		0.0328	-0.1376	0.0739	-0.2234	-0.0244		-0.425	-0.0459	-0.0025	-0.1141	-0.238		-0.1164	0.1027	-0.0719	-0.2338	-0.2151
			LKRSQQKKKTSPLNF	11	25		-0.141837	-0.092282	-0.101267	-0.0045145	0.034201		-0.204416	-0.222768	-0.182606	-0.168173	-0.238205		-0.199623	-0.0768945	-0.140607	-0.0964125	-0.0121425		-0.0531375	-0.099871	0.0483945	-0.0022235	-0.065566		0.0622	-0.097	-0.0103	-0.0467	-0.0112		0.0879	-0.0338	0.0255	0.0118	-0.0053		-0.1571	-0.2672	-0.1653	-0.1921	-0.1051		0.0175	0.0603	0.0054	-0.0638	0.0575		0.1179	0.012	-0.0106	-0.146	0.0288		0.1248	-0.0137	0.0351	0.0258	0.0012		0.057	0.1444	0.0206	0.1234	0.1899		-0.1256	-0.1775	0.065	-0.0315	-0.0349				VEKITCVE	58	65		0.031461	0.039911	0.031153	-0.006405	0.054929		-0.162826	-0.229277	-0.19163	-0.154547	-0.143592		-0.102988	-0.025164	-0.02723	-0.053527	0.120681		-0.038884	-0.045778	0.000903	-0.054291	-0.076221		0.0146	0.0051	0.0492	-0.002	-0.0122		-0.0298	-0.037	0.0073	-0.0437	-0.0026		0.0057	0.0171	0.0076	0.0083	-0.0065		-0.0422	-0.1045	-0.0092	-0.0137	0.0014		-0.0194	-0.0481	0.0037	-0.0232	-0.0145		-0.037	-0.0539	-0.0057	0.0275	0.0901		-0.0635	-0.0124	0.0074	-0.0379	-0.0374		0.0196	0.0426	-0.0314	-0.0298	-0.0741	12					VEKITCVE	58	65		0.031461	0.039911	0.031153	-0.006405	0.054929		-0.162826	-0.229277	-0.19163	-0.154547	-0.143592		-0.102988	-0.025164	-0.02723	-0.053527	0.120681		-0.038884	-0.045778	0.000903	-0.054291	-0.076221		0.0146	0.0051	0.0492	-0.002	-0.0122		-0.0298	-0.037	0.0073	-0.0437	-0.0026		0.0057	0.0171	0.0076	0.0083	-0.0065		-0.0422	-0.1045	-0.0092	-0.0137	0.0014		-0.0194	-0.0481	0.0037	-0.0232	-0.0145		-0.037	-0.0539	-0.0057	0.0275	0.0901		-0.0635	-0.0124	0.0074	-0.0379	-0.0374		0.0196	0.0426	-0.0314	-0.0298	-0.0741
			LKRSQQKKKTSPLNFKKRLFL	11	31																																																														-0.0426	0.0122	0.1427	-0.021	0.2265										VETVIPEKNPPPERQIPRRGEE	64	85		-0.154644	-0.197121	-0.048486	-0.043192	-0.057597		-0.190169	-0.054201	-0.200468	-0.094907	-0.155949		-0.012228	0.0577075	-0.153857	0.114445	0.042989		-0.163473	-0.279765	-0.112423	-0.096721	0.023794		-0.1305	-0.1718	-0.1635	-0.024	0.0372		-0.0767	0.0086	0.0011	0.1126	0.0629		-0.1528	-0.1773	-0.3891	-0.2463	-0.1461		-0.0014	0.0921	0.0642	0.0651	0.0302		0.0326	-0.056	0.1363	-0.1057	-0.0102		-0.0803	0.0158	0.213	-0.0711	0.0683		-0.0372	0.1346	0.215	0.0865	0.0323		-0.1685	-0.122	-0.0187	-0.0501	-0.0926	12					VETVIPEKNPPPERQIPRRGEE	64	85		-0.154644	-0.197121	-0.048486	-0.043192	-0.057597		-0.190169	-0.054201	-0.200468	-0.094907	-0.155949		-0.012228	0.0577075	-0.153857	0.114445	0.042989		-0.163473	-0.279765	-0.112423	-0.096721	0.023794		-0.1305	-0.1718	-0.1635	-0.024	0.0372		-0.0767	0.0086	0.0011	0.1126	0.0629		-0.1528	-0.1773	-0.3891	-0.2463	-0.1461		-0.0014	0.0921	0.0642	0.0651	0.0302		0.0326	-0.056	0.1363	-0.1057	-0.0102		-0.0803	0.0158	0.213	-0.0711	0.0683		-0.0372	0.1346	0.215	0.0865	0.0323		-0.1685	-0.122	-0.0187	-0.0501	-0.0926
			FKKRLFL	25	31																																																														-0.0414	0.0848	0.0166	-0.1042	-0.0678										VETVIPEKNPPPERQIPRRGEESSE	64	88		0.078559	0.0870275	-0.162637	0.043137	0.119578		-0.428045	-0.187478	-0.227371	-0.098086	-0.232993		-0.255112	0.0604515	-0.0628637	0.107588	-0.0813535		-0.157137	-0.0983035	0.004295	0.019304	0.0790225		0.0059	-0.0555	-0.14	0.1225	-0.0408		-0.0567	-0.0191	-0.0985	0.1044	0.0262		-0.1182	-0.1397	-0.3709	-0.128	-0.239		0.002	0.1526	0.0849	0.0193	0.1933		0.0943	-0.0743	0.0962	-0.048	0.166		-0.1849	-0.1199	0.0928	-0.0645	0.0642		-0.0831	0.2989	0.1316	0.1381	-0.0228		-0.5201	-0.4115	-0.2472	-0.2778	-0.2424	12					VETVIPEKNPPPERQIPRRGEESSE	64	88		0.078559	0.0870275	-0.162637	0.043137	0.119578		-0.428045	-0.187478	-0.227371	-0.098086	-0.232993		-0.255112	0.0604515	-0.0628637	0.107588	-0.0813535		-0.157137	-0.0983035	0.004295	0.019304	0.0790225		0.0059	-0.0555	-0.14	0.1225	-0.0408		-0.0567	-0.0191	-0.0985	0.1044	0.0262		-0.1182	-0.1397	-0.3709	-0.128	-0.239		0.002	0.1526	0.0849	0.0193	0.1933		0.0943	-0.0743	0.0962	-0.048	0.166		-0.1849	-0.1199	0.0928	-0.0645	0.0642		-0.0831	0.2989	0.1316	0.1381	-0.0228		-0.5201	-0.4115	-0.2472	-0.2778	-0.2424
			KKRLFL	26	31																										-0.0219	-0.0138	-0.0378	-0.0742	-0.0234		-0.0598	-0.082	-0.0573	-0.0493	-0.1297		-0.0708	-0.0467	-0.0355	-0.0272	-0.0144		0.0545	-0.0117	0.039	0.0417	-0.0252		0.0261	-0.0589	0.0253	-0.0027	-0.0085		0.0372	-0.0247	-0.015	0.0376	0.0169																VETVIPEKNPPPERQIPRRGEESSEM	64	89		-0.124607	-0.212671	0.017908	-0.149127	0.228652		-0.369939	-0.0875545	0.062402	-0.048936	0.006958		-0.118557	0.252581	0.0980257	0.339667	-0.0608145		0.04849	-0.0812095	0.251011	0.023652	0.337668		-0.1667	-0.1299	-0.1577	-0.0195	-0.0366		-0.1547	-0.1441	-0.1065	-0.0032	0.0352		-0.1411	-0.2934	-0.2858	-0.3153	-0.1353		-0.0947	0.1581	-0.0189	0.0622	0.0865		0.0773	-0.0248	-0.0486	-0.0095	0.0214		-0.1772	-0.0746	0.0068	0.0838	-0.0021		-0.0433	0.1788	0.199	0.1258	-0.0404		-0.138	-0.056	0.1224	-0.0731	-0.1613	12					VETVIPEKNPPPERQIPRRGEESSEM	64	89		-0.124607	-0.212671	0.017908	-0.149127	0.228652		-0.369939	-0.0875545	0.062402	-0.048936	0.006958		-0.118557	0.252581	0.0980257	0.339667	-0.0608145		0.04849	-0.0812095	0.251011	0.023652	0.337668		-0.1667	-0.1299	-0.1577	-0.0195	-0.0366		-0.1547	-0.1441	-0.1065	-0.0032	0.0352		-0.1411	-0.2934	-0.2858	-0.3153	-0.1353		-0.0947	0.1581	-0.0189	0.0622	0.0865		0.0773	-0.0248	-0.0486	-0.0095	0.0214		-0.1772	-0.0746	0.0068	0.0838	-0.0021		-0.0433	0.1788	0.199	0.1258	-0.0404		-0.138	-0.056	0.1224	-0.0731	-0.1613
			LTVHKLSY	32	39		0.0084425	-0.0134595	0.04985	0.037477	0.016057		-0.0744295	-0.132909	0.039605	-0.0765985	0.0007995		0.07689	0.148694	0.1996	0.133918	0.226194		0.0404415	0.0427065	0.057599	0.009149	-0.041877		-0.047	-0.028	-0.003	0.0058	0.0287		-0.0604	-0.0398	-0.0308	-0.0101	-0.0053		-0.0809	-0.144	-0.0662	-0.0959	-0.0271		0.0266	0.0355	0.0146	0.0513	0.0884		0.0377	0.0733	0.033	0.028	0.1088		0.02	0.0322	0.046	0.0665	0.0689		-0.1432	-0.0529	0.044	0.0304	-0.005		0.0633	0.1056	0.11	0.0885	0.0491				TVIPEKNPPPERQIPRRGEE	66	85		-0.28676	-0.126202	-0.09507	-0.13186	-0.043603		-0.15206	-0.0508345	-0.052737	-0.114765	-0.111838		-0.267225	0.009627	-0.086008	0.035949	-0.07245		-0.241285	-0.387625	6.4e-05	-0.088416	-0.113298		-0.0882	-0.0684	-0.144	0.0103	0.0571		0.0222	-0.0005	-0.1462	-0.0016	0.0918		-0.0932	-0.0954	-0.2635	-0.1281	-0.0918		0.0742	0.2274	0.1011	0.0993	0.1195		0.1196	0.0334	0.0809	0.0009	0.1021		-0.0117	-0.0974	0.0434	0.0031	0.099		-0.2025	0.2034	0.0878	0.2162	0.1269		0.0143	-0.0276	0.1427	0.1709	0.1167	12					TVIPEKNPPPERQIPRRGEE	66	85		-0.28676	-0.126202	-0.09507	-0.13186	-0.043603		-0.15206	-0.0508345	-0.052737	-0.114765	-0.111838		-0.267225	0.009627	-0.086008	0.035949	-0.07245		-0.241285	-0.387625	6.4e-05	-0.088416	-0.113298		-0.0882	-0.0684	-0.144	0.0103	0.0571		0.0222	-0.0005	-0.1462	-0.0016	0.0918		-0.0932	-0.0954	-0.2635	-0.1281	-0.0918		0.0742	0.2274	0.1011	0.0993	0.1195		0.1196	0.0334	0.0809	0.0009	0.1021		-0.0117	-0.0974	0.0434	0.0031	0.099		-0.2025	0.2034	0.0878	0.2162	0.1269		0.0143	-0.0276	0.1427	0.1709	0.1167
			LTVHKLSYYE	32	41		0.023278	-0.009527	0.064977	-0.114391	0.111799		-0.109223	-0.0013795	-0.008608	-0.036574	-0.0913595		0.030025	0.14474	0.226457	0.261738	-0.0939615		-0.140045	-0.117969	-0.071936	-0.104067	-0.086032																																						-0.2786	-0.0905	-0.3333	-0.1985	-0.2472		0.057	0.0615	-0.0088	-0.0118	0.0012				TVIPEKNPPPERQIPRRGEESSE	66	88		-0.017188	-0.000381	0.003914	0.075363	0.085617		-0.280828	-0.130638	-0.195642	0.048832	-0.145956		-0.140385	0.121344	0.0224353	0.141084	0.319594		-0.132832	0.025513	0.043111	-0.074236	0.056067		-0.0721	-0.0098	NC	0.0418	0.0223		0.0989	0.0937	-0.095	0.0078	0.01		-0.0159	-0.1402	-0.2663	-0.1366	-0.2149		-0.0058	0.2029	0.0787	0.0205	0.1353		0.1385	-0.0402	0.1458	0.0529	0.1349		-0.0667	-0.0403	0.0972	0.0173	0.1095		-0.0448	0.2785	0.0612	0.1843	0.0543		-0.2815	-0.1063	0.0892	-0.0542	0.0819	12					TVIPEKNPPPERQIPRRGEESSE	66	88		-0.017188	-0.000381	0.003914	0.075363	0.085617		-0.280828	-0.130638	-0.195642	0.048832	-0.145956		-0.140385	0.121344	0.0224353	0.141084	0.319594		-0.132832	0.025513	0.043111	-0.074236	0.056067		-0.0721	-0.0098	NC	0.0418	0.0223		0.0989	0.0937	-0.095	0.0078	0.01		-0.0159	-0.1402	-0.2663	-0.1366	-0.2149		-0.0058	0.2029	0.0787	0.0205	0.1353		0.1385	-0.0402	0.1458	0.0529	0.1349		-0.0667	-0.0403	0.0972	0.0173	0.1095		-0.0448	0.2785	0.0612	0.1843	0.0543		-0.2815	-0.1063	0.0892	-0.0542	0.0819
			LTVHKLSYYEYD	32	43																																																														-0.3185	-0.0378	-0.0646	-0.1542	-0.1937										TVIPEKNPPPERQIPRRGEESSEM	66	89		-0.133162	-0.203438	-0.0552775	-0.0565425	-0.012007		0.215864	0.302754	0.269577	0.332469	0.12139		-0.190253	0.0275385	-0.059037	0.10138	0.091679		-0.158017	-0.060463	-0.0710095	-0.0406955	-0.011846		-0.107	-0.0763	-0.0691	-0.0535	0.0972		-0.1598	-0.0413	-0.0641	-0.1241	0.0304		-0.1066	-0.2349	-0.2546	-0.2235	-0.1452		-0.0807	0.2465	0.1095	0.0911	0.1668		0.1976	0.0968	0.0987	0.0537	0.235		-0.0068	-0.1501	0.0362	0.0337	0.1107		-0.0825	0.1416	0.1676	0.0509	-0.0019		-0.3191	-0.1373	-0.0475	-0.1793	-0.2241	12					TVIPEKNPPPERQIPRRGEESSEM	66	89		-0.133162	-0.203438	-0.0552775	-0.0565425	-0.012007		0.215864	0.302754	0.269577	0.332469	0.12139		-0.190253	0.0275385	-0.059037	0.10138	0.091679		-0.158017	-0.060463	-0.0710095	-0.0406955	-0.011846		-0.107	-0.0763	-0.0691	-0.0535	0.0972		-0.1598	-0.0413	-0.0641	-0.1241	0.0304		-0.1066	-0.2349	-0.2546	-0.2235	-0.1452		-0.0807	0.2465	0.1095	0.0911	0.1668		0.1976	0.0968	0.0987	0.0537	0.235		-0.0068	-0.1501	0.0362	0.0337	0.1107		-0.0825	0.1416	0.1676	0.0509	-0.0019		-0.3191	-0.1373	-0.0475	-0.1793	-0.2241
			TVHKLSY	33	39		-0.061402	-0.009577	-0.028234	-0.026713	-0.039444		-0.080732	-0.07245	-0.024598	-0.017886	0.005582		-0.0813617	0.008043	-0.0274587	-0.03084	0.050792		-0.080122	-0.074282	-0.028615	-0.057955	-0.0782		-0.0154	0.0062	-0.0318	-0.0023	-0.0208		-0.0059	0.0378	-0.0044	0.0273	0.0114		-0.0312	-0.0189	-0.1134	-0.0415	-0.0473		-0.0261	-0.092	-0.0236	-0.0421	0.0239		0.0046	-0.0989	0.0106	-0.0825	-0.0259		-0.0048	-0.0839	0.0432	-0.0127	0.0447		-0.0903	-0.0033	0.0308	-0.0014	-0.0345		0.0049	0.0215	-0.0065	-0.0114	-0.017				VVYDEGPLYVFSPTEE	104	119		-0.128732	-0.149133	-0.192832	0.124883	-0.17971		0.023	0.260283	0.096747	-0.291322	-0.199653		0.0661043	0.249304	0.179667	0.044797	0.476238		-0.065839	-0.083251	-0.126848	0.050863	-0.201659		-0.0087	0.0365	-0.05	-0.0309	-0.0491		0.0302	0.129	-0.0539	-0.0903	0.0582		0.0496	-0.0142	-0.206	-0.0366	-0.1015		-0.0953	-0.0385	0.0063	-0.1107	0.0098		-0.0077	0.0768	0.0653	-0.0524	0.1263		0.0227	0.0503	0.092	0.0267	0.0649		-0.1336	-0.0184	0.0545	0.0201	0.0059		0.1008	0.0827	0.1442	-0.0531	0.0849	12					VVYDEGPLYVFSPTEE	104	119		-0.128732	-0.149133	-0.192832	0.124883	-0.17971		0.023	0.260283	0.096747	-0.291322	-0.199653		0.0661043	0.249304	0.179667	0.044797	0.476238		-0.065839	-0.083251	-0.126848	0.050863	-0.201659		-0.0087	0.0365	-0.05	-0.0309	-0.0491		0.0302	0.129	-0.0539	-0.0903	0.0582		0.0496	-0.0142	-0.206	-0.0366	-0.1015		-0.0953	-0.0385	0.0063	-0.1107	0.0098		-0.0077	0.0768	0.0653	-0.0524	0.1263		0.0227	0.0503	0.092	0.0267	0.0649		-0.1336	-0.0184	0.0545	0.0201	0.0059		0.1008	0.0827	0.1442	-0.0531	0.0849
			YEYDFERGRRGSKKGSIDVE	40	59		-0.209769	-0.243887	-0.314236	0.0444623	-0.0314967		-0.316904	-0.378828	-0.392803	-0.555872	-0.184293		-0.182143	0.133904	-0.177349	0.0819287	0.0577515		-0.279074	-0.124809	-0.343102	-0.0342507	-0.249817																																												-0.2029	0.1445	-0.0803	0.0194	-0.2906				VIRYNSDL	131	138		-0.063778	-0.087744	-0.111003	-0.020915	-0.040752		0.015434	-0.040871	0.044698	-0.043481	-0.105781		-0.0862123	0.055536	-0.119772	-0.032517	-0.130595		-0.154719	-0.104686	-0.151101	-0.055629	-0.071853		-0.1531	-0.1777	-0.0187	-0.1021	-0.0862		-0.124	-0.0845	0.0213	-0.0345	-0.0171		-0.0916	-0.0885	-0.037	-0.0999	-0.0097		0.0139	0.1299	0.0167	0.0703	0.077		-0.0426	-0.0783	-0.0852	-0.0001	-0.1386		0.0202	-0.0749	-0.0119	0.0463	-0.0725		-0.3319	0.0117	-0.0313	-0.1247	0.0553		-0.0107	0.0109	0.0798	0.0224	-0.0664	12					VIRYNSDL	131	138		-0.063778	-0.087744	-0.111003	-0.020915	-0.040752		0.015434	-0.040871	0.044698	-0.043481	-0.105781		-0.0862123	0.055536	-0.119772	-0.032517	-0.130595		-0.154719	-0.104686	-0.151101	-0.055629	-0.071853		-0.1531	-0.1777	-0.0187	-0.1021	-0.0862		-0.124	-0.0845	0.0213	-0.0345	-0.0171		-0.0916	-0.0885	-0.037	-0.0999	-0.0097		0.0139	0.1299	0.0167	0.0703	0.077		-0.0426	-0.0783	-0.0852	-0.0001	-0.1386		0.0202	-0.0749	-0.0119	0.0463	-0.0725		-0.3319	0.0117	-0.0313	-0.1247	0.0553		-0.0107	0.0109	0.0798	0.0224	-0.0664
			YEYDFERGRRGSKKGSIDVEKITC	40	63																																																														-0.3262	0.4949	-0.0936	0.2188	-0.1656										VQKYHPCF	139	146		-0.024427	-0.0212925	-0.012153	-0.028012	-0.061594		0.331606	0.297457	0.297192	0.384692	0.286998		-0.160341	-0.0483045	-0.0454365	0.0520515	-0.0164665		0.072333	0.0728095	0.0763	0.091219	-0.009544		-0.0323	0.0144	-0.0081	0.0324	0.0309		-0.0415	-0.0119	-0.001	-0.0146	0.0248		0.0161	-0.036	-0.0024	0.0451	-0.0187		-0.0699	-0.0556	0.0165	-0.0067	0.0256		-0.0081	-0.0043	0.0578	0.0026	0.0469		-0.0256	-0.0272	-0.0027	0.0045	0.0154		-0.0045	0.0623	0.0201	0.0419	0.0426		0.0313	0.0475	-0.0133	0.0178	-0.0331	12					VQKYHPCF	139	146		-0.024427	-0.0212925	-0.012153	-0.028012	-0.061594		0.331606	0.297457	0.297192	0.384692	0.286998		-0.160341	-0.0483045	-0.0454365	0.0520515	-0.0164665		0.072333	0.0728095	0.0763	0.091219	-0.009544		-0.0323	0.0144	-0.0081	0.0324	0.0309		-0.0415	-0.0119	-0.001	-0.0146	0.0248		0.0161	-0.036	-0.0024	0.0451	-0.0187		-0.0699	-0.0556	0.0165	-0.0067	0.0256		-0.0081	-0.0043	0.0578	0.0026	0.0469		-0.0256	-0.0272	-0.0027	0.0045	0.0154		-0.0045	0.0623	0.0201	0.0419	0.0426		0.0313	0.0475	-0.0133	0.0178	-0.0331
			DFERGRRGSKKGSIDVE	43	59		-0.19515	-0.181582	-0.306017	-0.053033	-0.269596		-0.507852	-0.653972	-0.208104	-0.270132	-0.422308		-0.19128	-0.07988	-0.175702	-0.14544			-0.246772	-0.154043	-0.112603	-0.141637	-0.164598																																						-0.4097	0.0102	0.0303	0.061	-0.1192										QKYHPCF	140	146		-0.035429	0.006046	-0.032933	0.018188	-0.027909		-0.162384	-0.14391	-0.084599	-0.133578	-0.085214		-0.044823	-0.058221	-0.0628837	0.090533	0.026389		-0.057041	-0.04963	-0.012241	0.014787	-0.083326		0.0034	0.0074	0.0304	0.0577	-0.005		-0.0258	0.0142	0.0171	0.0651	0.0433		0.0098	0.0379	0.0253	0.0602	0.0424		-0.1193	-0.1302	-0.0516	-0.0833	-0.0606		-0.055	-0.0524	-0.0124	-0.0083	-0.0173		-0.0194	-0.0434	-0.0013	-0.0001	0.0174		-0.0666	0.0086	-0.0083	0.0081	-0.014		-0.0437	-0.0284	-0.0835	-0.0894	-0.1011	12					QKYHPCF	140	146		-0.035429	0.006046	-0.032933	0.018188	-0.027909		-0.162384	-0.14391	-0.084599	-0.133578	-0.085214		-0.044823	-0.058221	-0.0628837	0.090533	0.026389		-0.057041	-0.04963	-0.012241	0.014787	-0.083326		0.0034	0.0074	0.0304	0.0577	-0.005		-0.0258	0.0142	0.0171	0.0651	0.0433		0.0098	0.0379	0.0253	0.0602	0.0424		-0.1193	-0.1302	-0.0516	-0.0833	-0.0606		-0.055	-0.0524	-0.0124	-0.0083	-0.0173		-0.0194	-0.0434	-0.0013	-0.0001	0.0174		-0.0666	0.0086	-0.0083	0.0081	-0.014		-0.0437	-0.0284	-0.0835	-0.0894	-0.1011
			FERGRRGSKKGSID	44	57																																																														-0.3614	0.258	0.2307	0.344	0.5706										LCCSQTAKNAMGCQ	153	166		-0.128327	-0.150314	-0.096327	0.0862	-0.051023		-0.082558	-0.168475	-0.182329	-0.126255	-0.124316		-0.127287	-0.241784	-0.298595	-0.093023	-0.300427		-0.054758	-0.097646	-0.069802	0.086201	-0.032494		-0.1316	-0.0773	-0.0924	-0.0018	-0.048		-0.2828	-0.1463	-0.1731	-0.1901	-0.1648		-0.2388	-0.293	-0.2861	-0.2072	-0.3171		0.0667	0.0438	-0.0415	0.0017	0.0801		0.0843	-0.0785	-0.0151	-0.0953	-0.0288		-0.0324	-0.2145	0.0126	-0.0536	0.006		-0.4332	0.3873	0.1439	0.1986	0.249		-0.2707	-0.0309	0.0667	-0.1033	-0.1193	12					LCCSQTAKNAMGCQ	153	166		-0.128327	-0.150314	-0.096327	0.0862	-0.051023		-0.082558	-0.168475	-0.182329	-0.126255	-0.124316		-0.127287	-0.241784	-0.298595	-0.093023	-0.300427		-0.054758	-0.097646	-0.069802	0.086201	-0.032494		-0.1316	-0.0773	-0.0924	-0.0018	-0.048		-0.2828	-0.1463	-0.1731	-0.1901	-0.1648		-0.2388	-0.293	-0.2861	-0.2072	-0.3171		0.0667	0.0438	-0.0415	0.0017	0.0801		0.0843	-0.0785	-0.0151	-0.0953	-0.0288		-0.0324	-0.2145	0.0126	-0.0536	0.006		-0.4332	0.3873	0.1439	0.1986	0.249		-0.2707	-0.0309	0.0667	-0.1033	-0.1193
			FERGRRGSKKGSIDVE	44	59		-0.0959845	-0.325008	-0.23813	0.0625275	-0.020458		-0.228084	-0.299226	-0.133905	-0.266282	-0.402527		-0.201406	-0.209175	-0.237001	-0.0411795	-0.094749		-0.258921	-0.0512275	-0.108444	-0.196358	-0.084265		-0.0191	0.0539	0.035	-0.0287	0.2209		-0.1087	-0.0417	0.1101	0.0071	0.0439		-0.1903	-0.1842	-0.2311	-0.2376	-0.0883		0.0461	0.0159	0.0379	-0.0184	0.1321		-0.0027	0.1973	0.1675	0.0478	0.1122		0.0328	-0.1376	0.0739	-0.2234	-0.0244		-0.425	-0.0459	-0.0025	-0.1141	-0.238		-0.1164	0.1027	-0.0719	-0.2338	-0.2151				SQTAKNAMGCQ	156	166		-0.006855	-0.158063	-0.187344	-0.165427	-0.130529		-0.133879	-0.077323	-0.16211	-0.142584	-0.137916		0.32726	0.448792	0.429755	0.507803	0.448696		-0.054693	-0.220343	-0.157794	-0.189728	-0.216845		-0.0598	-0.0882	-0.0299	-0.0558	-0.0834		-0.0665	-0.0559	-0.041	-0.0578	-0.0288		-0.1627	-0.1955	-0.1455	-0.1361	-0.182		-0.0133	-0.027	0.0106	-0.0434	0.0142		-0.0068	-0.0386	-0.0012	-0.0105	0.0467		0.0605	-0.0287	0.0787	0.0614	0.0987		-0.2576	0.0418	0.0601	0.0662	-0.0359		-0.0537	0.02	-0.0322	-0.0182	-0.1881	12					SQTAKNAMGCQ	156	166		-0.006855	-0.158063	-0.187344	-0.165427	-0.130529		-0.133879	-0.077323	-0.16211	-0.142584	-0.137916		0.32726	0.448792	0.429755	0.507803	0.448696		-0.054693	-0.220343	-0.157794	-0.189728	-0.216845		-0.0598	-0.0882	-0.0299	-0.0558	-0.0834		-0.0665	-0.0559	-0.041	-0.0578	-0.0288		-0.1627	-0.1955	-0.1455	-0.1361	-0.182		-0.0133	-0.027	0.0106	-0.0434	0.0142		-0.0068	-0.0386	-0.0012	-0.0105	0.0467		0.0605	-0.0287	0.0787	0.0614	0.0987		-0.2576	0.0418	0.0601	0.0662	-0.0359		-0.0537	0.02	-0.0322	-0.0182	-0.1881
			FERGRRGSKKGSIDVEKITC	44	63																																																														-0.4655	-0.0811	-0.0374	-0.1957	-0.0671										ILENRNGSLKPGSS	167	180		-0.109708	-0.026547	0.007819	-0.03293	-0.096634		-0.073593	0.216894	0.033403	0.118955	-0.065375		-0.0539523	-0.008228	-0.063856	-0.027035	0.08998		-0.12752	0.022812	0.112607	-0.038632	-0.040202		0.0178	-0.0433	-0.0178	-0.031	0.0645		-0.0343	-0.0369	-0.1026	0.0362	0.0228		-0.1233	-0.1144	-0.1797	-0.1844	-0.1198		-0.0273	0.1065	0.0037	0.0262	0.0635		0.0405	-0.1022	-0.0544	0.009	0.0715		-0.0496	0.0551	-0.0464	0.0082	0.0006		-0.037	0.2399	0.1425	0.0919	-0.0335		-0.1021	-0.1795	0.0013	-0.028	-0.0632	12					ILENRNGSLKPGSS	167	180		-0.109708	-0.026547	0.007819	-0.03293	-0.096634		-0.073593	0.216894	0.033403	0.118955	-0.065375		-0.0539523	-0.008228	-0.063856	-0.027035	0.08998		-0.12752	0.022812	0.112607	-0.038632	-0.040202		0.0178	-0.0433	-0.0178	-0.031	0.0645		-0.0343	-0.0369	-0.1026	0.0362	0.0228		-0.1233	-0.1144	-0.1797	-0.1844	-0.1198		-0.0273	0.1065	0.0037	0.0262	0.0635		0.0405	-0.1022	-0.0544	0.009	0.0715		-0.0496	0.0551	-0.0464	0.0082	0.0006		-0.037	0.2399	0.1425	0.0919	-0.0335		-0.1021	-0.1795	0.0013	-0.028	-0.0632
			FERGRRGSKKGSIDVEKITCVE	44	65																																																														-0.548	-0.1716	-0.4277	-0.2544	-0.2803										DQILKKPLPPEPTAAPIST	195	213		-0.226809	-0.173897	-0.214559	-0.209598	-0.186738		-0.067684	-0.043912	-0.023535	-0.044396	-0.078738		-0.105584	0.037591	-0.0131243	0.00666	-0.094503		-0.192017	-0.248426	-0.154686	-0.232615	-0.250139		0.0283	-0.1304	-0.0963	-0.009	-0.0908		0.0012	-0.0056	0.014	0.0234	-0.0653		-0.1329	-0.1165	-0.2136	-0.1586	-0.2862		0.0438	0.0701	0.0348	0.0442	0.1582		0.1357	-0.0733	0.0345	0.0174	0.1401		0.104	-0.1013	0.0565	0.0667	0.1546		-0.1696	0.3432	-0.1236	0.1216	-0.214		-0.0599	-0.0286	-0.111	0.1355	-0.0178	12					DQILKKPLPPEPTAAPIST	195	213		-0.226809	-0.173897	-0.214559	-0.209598	-0.186738		-0.067684	-0.043912	-0.023535	-0.044396	-0.078738		-0.105584	0.037591	-0.0131243	0.00666	-0.094503		-0.192017	-0.248426	-0.154686	-0.232615	-0.250139		0.0283	-0.1304	-0.0963	-0.009	-0.0908		0.0012	-0.0056	0.014	0.0234	-0.0653		-0.1329	-0.1165	-0.2136	-0.1586	-0.2862		0.0438	0.0701	0.0348	0.0442	0.1582		0.1357	-0.0733	0.0345	0.0174	0.1401		0.104	-0.1013	0.0565	0.0667	0.1546		-0.1696	0.3432	-0.1236	0.1216	-0.214		-0.0599	-0.0286	-0.111	0.1355	-0.0178
			VEKITCVE	58	65		0.031461	0.039911	0.031153	-0.006405	0.054929		-0.162826	-0.229277	-0.19163	-0.154547	-0.143592		-0.102988	-0.025164	-0.02723	-0.053527	0.120681		-0.038884	-0.045778	0.000903	-0.054291	-0.076221		0.0146	0.0051	0.0492	-0.002	-0.0122		-0.0298	-0.037	0.0073	-0.0437	-0.0026		0.0057	0.0171	0.0076	0.0083	-0.0065		-0.0422	-0.1045	-0.0092	-0.0137	0.0014		-0.0194	-0.0481	0.0037	-0.0232	-0.0145		-0.037	-0.0539	-0.0057	0.0275	0.0901		-0.0635	-0.0124	0.0074	-0.0379	-0.0374		0.0196	0.0426	-0.0314	-0.0298	-0.0741				DQILKKPLPPEPTAAPISTTE	195	215		-0.284988	-0.0580685	-0.120047	-0.0494985	-0.031355		-0.0947728	-0.189744	0.212516	-0.0524342	-0.253035		-0.231265	-0.013726	0.043593	-0.0896287	0.0479725		-0.171061	-0.135646	-0.135157	-0.0304345	-0.08118		-0.0883	-0.1579	-0.0838	0.0287	0.0518		-0.0348	-0.1125	-0.0356	0.0478	0.0504		-0.1245	-0.3094	-0.3162	-0.1447	-0.1621		-0.0798	0.3545	0.1293	-0.0287	0.0534		-0.0291	-0.0164	0.128	-0.135	0.0183		0.0029	0.1218	0.0596	-0.0595	0.0124		0.046	0.3794	0.2411	0.199	0.0512		-0.1207	-0.1525	-0.0177	0.0698	-0.0213	12					DQILKKPLPPEPTAAPISTTE	195	215		-0.284988	-0.0580685	-0.120047	-0.0494985	-0.031355		-0.0947728	-0.189744	0.212516	-0.0524342	-0.253035		-0.231265	-0.013726	0.043593	-0.0896287	0.0479725		-0.171061	-0.135646	-0.135157	-0.0304345	-0.08118		-0.0883	-0.1579	-0.0838	0.0287	0.0518		-0.0348	-0.1125	-0.0356	0.0478	0.0504		-0.1245	-0.3094	-0.3162	-0.1447	-0.1621		-0.0798	0.3545	0.1293	-0.0287	0.0534		-0.0291	-0.0164	0.128	-0.135	0.0183		0.0029	0.1218	0.0596	-0.0595	0.0124		0.046	0.3794	0.2411	0.199	0.0512		-0.1207	-0.1525	-0.0177	0.0698	-0.0213
			EKITCV	59	64																										-0.0262	-0.0123	-0.0336	0.0056	-0.049		-0.0047	0.0122	0.012	0.011	-0.0552		-0.0532	-0.0395	-0.038	-0.0343	-0.0838		-0.0021	0.0447	0.0262	0	0.044		0.0214	0.0186	0.042	0.0405	0.0461		-0.0211	-0.0092	0.0364	-0.0167	-0.0265																DQILKKPLPPEPTAAPISTTEL	195	216		-0.0277375	-0.0573665	0.0950955	0.137257	0.0592365		0.0445575	0.126729	-0.101874	-0.150748	0.0466755		-0.02674	0.107844	-0.020139	0.036171	0.064611		-0.0265275	0.124729	0.136447	0.0706365	0.10735		-0.0351	-0.1445	-0.0506	0.0486	-0.0472		-0.0865	-0.1052	0.0327	-0.1297	0.1531		-0.0921	-0.1412	-0.3057	-0.0574	-0.181		-0.0094	0.1913	0.1622	-0.0971	0.1359		-0.0667	-0.1768	0.1294	-0.0815	0.0598		-0.0437	-0.1529	0.0708	-0.0285	0.1222		-0.0024	0.1142	0.1643	-0.0243	-0.1249		-0.1416	-0.1426	-0.1605	-0.055	-0.222	12					DQILKKPLPPEPTAAPISTTEL	195	216		-0.0277375	-0.0573665	0.0950955	0.137257	0.0592365		0.0445575	0.126729	-0.101874	-0.150748	0.0466755		-0.02674	0.107844	-0.020139	0.036171	0.064611		-0.0265275	0.124729	0.136447	0.0706365	0.10735		-0.0351	-0.1445	-0.0506	0.0486	-0.0472		-0.0865	-0.1052	0.0327	-0.1297	0.1531		-0.0921	-0.1412	-0.3057	-0.0574	-0.181		-0.0094	0.1913	0.1622	-0.0971	0.1359		-0.0667	-0.1768	0.1294	-0.0815	0.0598		-0.0437	-0.1529	0.0708	-0.0285	0.1222		-0.0024	0.1142	0.1643	-0.0243	-0.1249		-0.1416	-0.1426	-0.1605	-0.055	-0.222
			VETVIPEKNPPPERQIPRRGEE	64	85		-0.154644	-0.197121	-0.048486	-0.043192	-0.057597		-0.190169	-0.054201	-0.200468	-0.094907	-0.155949		-0.012228	0.0577075	-0.153857	0.114445	0.042989		-0.163473	-0.279765	-0.112423	-0.096721	0.023794		-0.1305	-0.1718	-0.1635	-0.024	0.0372		-0.0767	0.0086	0.0011	0.1126	0.0629		-0.1528	-0.1773	-0.3891	-0.2463	-0.1461		-0.0014	0.0921	0.0642	0.0651	0.0302		0.0326	-0.056	0.1363	-0.1057	-0.0102		-0.0803	0.0158	0.213	-0.0711	0.0683		-0.0372	0.1346	0.215	0.0865	0.0323		-0.1685	-0.122	-0.0187	-0.0501	-0.0926				QILKKPLPPEPTAAPIST	196	213		-0.081199	-0.040704	-0.058355	0.044222	-0.011587		0.034253	-0.040861	-0.162244	-0.028846	-0.041591		-0.11441	0.111451	0.0239353	-0.06094	-0.036814		-0.175444	-0.195641	-0.08669	-0.061689	-0.126052		-0.0087	-0.0582	-0.0341	-0.0325	0.0213		0.0308	-0.0855	-0.0409	0.0546	0.0331		-0.0796	-0.1847	-0.1848	-0.1692	-0.1095		-0.0063	0.119	-0.0147	-0.0171	0.0766		-0.0217	-0.0517	0.0513	-0.0438	0.0393		-0.0117	-0.0583	-0.0056	-0.009	0.0503		-0.1052	0.227	0.1091	0.0472	0.0172		-0.0581	0.006	0.0533	0.1552	0.0128	12					QILKKPLPPEPTAAPIST	196	213		-0.081199	-0.040704	-0.058355	0.044222	-0.011587		0.034253	-0.040861	-0.162244	-0.028846	-0.041591		-0.11441	0.111451	0.0239353	-0.06094	-0.036814		-0.175444	-0.195641	-0.08669	-0.061689	-0.126052		-0.0087	-0.0582	-0.0341	-0.0325	0.0213		0.0308	-0.0855	-0.0409	0.0546	0.0331		-0.0796	-0.1847	-0.1848	-0.1692	-0.1095		-0.0063	0.119	-0.0147	-0.0171	0.0766		-0.0217	-0.0517	0.0513	-0.0438	0.0393		-0.0117	-0.0583	-0.0056	-0.009	0.0503		-0.1052	0.227	0.1091	0.0472	0.0172		-0.0581	0.006	0.0533	0.1552	0.0128
			VETVIPEKNPPPERQIPRRGEES	64	86		-0.235958	0.177299	0.027143	0.175266	-0.105717		-0.01096	-0.218332	-0.209132	-0.118644	-0.277696		0.05502	0.148256		0.27288	0.289656		-0.041796	-0.342945	0.003473	-0.113106	-0.107917		-0.0952	-0.017	-0.1181	0.0169	-0.0646		-0.0407	0.0312	0.0015	0.0926	-0.1079		-0.139	-0.2173	-0.1871	-0.0995	-0.3382		-0.0644	0.2195	0.0233	-0.0907	0.3183		-0.0401	0.027	0.1644	-0.1908	0.052		-0.0492	-0.0812	-0.0995	0.09	0.1718		0.071	0.0471	0.0333	-0.0254	-0.1618										QILKKPLPPEPTAAPISTTE	196	215		-0.185492	-0.021561	0.031327	0.140624	0.057651		0.114746	0.0805845	0.160563	0.031203	-0.106212		-0.133418	0.107041	0.059827	-0.0237615	-0.106495		-0.184972	-0.108645	-0.031008	0.0076475	0.047758		-0.0149	-0.0113	-0.1164	-0.0458	0.0278		0.0148	-0.0457	-0.0517	-0.0277	-0.0369		-0.0672	-0.0251	-0.2043	-0.1473	-0.125		-0.0735	-0.0367	-0.0438	-0.0219	0.0416		-0.0375	-0.1145	0.0167	-0.0348	0.0633		-0.0754	0.0782	-0.0229	-0.0305	0.055		0.0345	0.3115	0.1812	0.1364	0.0275		0.0063	-0.08	0.0472	-0.0857	-0.0261	12					QILKKPLPPEPTAAPISTTE	196	215		-0.185492	-0.021561	0.031327	0.140624	0.057651		0.114746	0.0805845	0.160563	0.031203	-0.106212		-0.133418	0.107041	0.059827	-0.0237615	-0.106495		-0.184972	-0.108645	-0.031008	0.0076475	0.047758		-0.0149	-0.0113	-0.1164	-0.0458	0.0278		0.0148	-0.0457	-0.0517	-0.0277	-0.0369		-0.0672	-0.0251	-0.2043	-0.1473	-0.125		-0.0735	-0.0367	-0.0438	-0.0219	0.0416		-0.0375	-0.1145	0.0167	-0.0348	0.0633		-0.0754	0.0782	-0.0229	-0.0305	0.055		0.0345	0.3115	0.1812	0.1364	0.0275		0.0063	-0.08	0.0472	-0.0857	-0.0261
			VETVIPEKNPPPERQIPRRGEESSE	64	88		0.078559	0.0870275	-0.162637	0.043137	0.119578		-0.428045	-0.187478	-0.227371	-0.098086	-0.232993		-0.255112	0.0604515	-0.0628637	0.107588	-0.0813535		-0.157137	-0.0983035	0.004295	0.019304	0.0790225		0.0059	-0.0555	-0.14	0.1225	-0.0408		-0.0567	-0.0191	-0.0985	0.1044	0.0262		-0.1182	-0.1397	-0.3709	-0.128	-0.239		0.002	0.1526	0.0849	0.0193	0.1933		0.0943	-0.0743	0.0962	-0.048	0.166		-0.1849	-0.1199	0.0928	-0.0645	0.0642		-0.0831	0.2989	0.1316	0.1381	-0.0228		-0.5201	-0.4115	-0.2472	-0.2778	-0.2424				ILKKPLPPEPTAAPIST	197	213		-0.207847	0.0600553	-0.0227012	0.0538703	0.0347743		0.017411	0.0632635	0.036673	0.108478	-0.0257267		0.0640025	-0.058386	0.0947855	0.103359	-0.00506875		-0.112797	-0.0800817	-0.0690002	-0.0388197	-0.0588807		0.0048	-0.0031	0.0525	-0.0164	0.0196		0.0312	-0.0692	0.0645	-0.091	0.0169		-0.0083	0.002	-0.0279	-0.0512	-0.0767		-0.0234	-0.001	0.0002	-0.009	0.0005		-0.0025	-0.1347	0.0209	-0.0607	0.0297		-0.0008	-0.1377	0.0192	0.0007	0.0432		-0.2031	0.3726	0.0817	-0.0041	-0.0279		-0.0781	-0.0407	-0.0122	-0.0004	0.0036	12					ILKKPLPPEPTAAPIST	197	213		-0.207847	0.0600553	-0.0227012	0.0538703	0.0347743		0.017411	0.0632635	0.036673	0.108478	-0.0257267		0.0640025	-0.058386	0.0947855	0.103359	-0.00506875		-0.112797	-0.0800817	-0.0690002	-0.0388197	-0.0588807		0.0048	-0.0031	0.0525	-0.0164	0.0196		0.0312	-0.0692	0.0645	-0.091	0.0169		-0.0083	0.002	-0.0279	-0.0512	-0.0767		-0.0234	-0.001	0.0002	-0.009	0.0005		-0.0025	-0.1347	0.0209	-0.0607	0.0297		-0.0008	-0.1377	0.0192	0.0007	0.0432		-0.2031	0.3726	0.0817	-0.0041	-0.0279		-0.0781	-0.0407	-0.0122	-0.0004	0.0036
			VETVIPEKNPPPERQIPRRGEESSEM	64	89		-0.124607	-0.212671	0.017908	-0.149127	0.228652		-0.369939	-0.0875545	0.062402	-0.048936	0.006958		-0.118557	0.252581	0.0980257	0.339667	-0.0608145		0.04849	-0.0812095	0.251011	0.023652	0.337668		-0.1667	-0.1299	-0.1577	-0.0195	-0.0366		-0.1547	-0.1441	-0.1065	-0.0032	0.0352		-0.1411	-0.2934	-0.2858	-0.3153	-0.1353		-0.0947	0.1581	-0.0189	0.0622	0.0865		0.0773	-0.0248	-0.0486	-0.0095	0.0214		-0.1772	-0.0746	0.0068	0.0838	-0.0021		-0.0433	0.1788	0.199	0.1258	-0.0404		-0.138	-0.056	0.1224	-0.0731	-0.1613				LKKVVAL	216	222		0.05387	0.086966	0.27465	0.65083	0.390638		-0.035927	-0.07273	0.190467	0.604763	0.44149		0.009558	0.020642	0.233187	0.440545	0.214969		-0.031115	-0.007015	0.133236	0.441083	0.316375		-0.0014	0.0022	0.1442	0.5144	0.4682		-0.0031	-0.0327	0.1034	0.3402	0.3781		-0.0902	-0.1544	-0.0359	-0.0549	-0.0629		0.0782	0.121	0.285	0.8185	0.6451		0.1027	0.0766	0.1548	0.46	0.4416		0.0239	0.0809	0.0701	0.2859	0.2531		-0.0113	0.0541	0.526	1.1033	0.2635		-0.0441	0.0594	0.1754	0.4166	0.1516	12					LKKVVAL	216	222		0.05387	0.086966	0.27465	0.65083	0.390638		-0.035927	-0.07273	0.190467	0.604763	0.44149		0.009558	0.020642	0.233187	0.440545	0.214969		-0.031115	-0.007015	0.133236	0.441083	0.316375		-0.0014	0.0022	0.1442	0.5144	0.4682		-0.0031	-0.0327	0.1034	0.3402	0.3781		-0.0902	-0.1544	-0.0359	-0.0549	-0.0629		0.0782	0.121	0.285	0.8185	0.6451		0.1027	0.0766	0.1548	0.46	0.4416		0.0239	0.0809	0.0701	0.2859	0.2531		-0.0113	0.0541	0.526	1.1033	0.2635		-0.0441	0.0594	0.1754	0.4166	0.1516
			TVIPEKNPPPERQIPRRGEE	66	85		-0.28676	-0.126202	-0.09507	-0.13186	-0.043603		-0.15206	-0.0508345	-0.052737	-0.114765	-0.111838		-0.267225	0.009627	-0.086008	0.035949	-0.07245		-0.241285	-0.387625	6.4e-05	-0.088416	-0.113298		-0.0882	-0.0684	-0.144	0.0103	0.0571		0.0222	-0.0005	-0.1462	-0.0016	0.0918		-0.0932	-0.0954	-0.2635	-0.1281	-0.0918		0.0742	0.2274	0.1011	0.0993	0.1195		0.1196	0.0334	0.0809	0.0009	0.1021		-0.0117	-0.0974	0.0434	0.0031	0.099		-0.2025	0.2034	0.0878	0.2162	0.1269		0.0143	-0.0276	0.1427	0.1709	0.1167				YDYMPMNA	223	230		0.395875	0.121135	0.0590325	0.192893	0.196394		0.289118	0.040981	-0.0043525	0.033236	0.12703		0.180665	0.04698	0.00498483	0.071518	0.12792		0.231438	0.083888	0.0419405	0.108176	0.139604		0.4228	0.1086	0.0727	0.1216	0.2107		0.2443	0.0651	0.0389	0.1423	0.098		-0.0496	-0.1119	-0.0229	-0.0156	-0.0934		0.5654	0.301	0.1027	0.2253	0.3002		0.3745	0.1135	0.0571	0.0826	0.1726		0.2849	0.0942	0.0738	0.114	0.1641		0.3069	0.1196	0.1224	0.318	0.1546		0.4187	0.1278	0.1386	0.1454	0.1839	12					YDYMPMNA	223	230		0.395875	0.121135	0.0590325	0.192893	0.196394		0.289118	0.040981	-0.0043525	0.033236	0.12703		0.180665	0.04698	0.00498483	0.071518	0.12792		0.231438	0.083888	0.0419405	0.108176	0.139604		0.4228	0.1086	0.0727	0.1216	0.2107		0.2443	0.0651	0.0389	0.1423	0.098		-0.0496	-0.1119	-0.0229	-0.0156	-0.0934		0.5654	0.301	0.1027	0.2253	0.3002		0.3745	0.1135	0.0571	0.0826	0.1726		0.2849	0.0942	0.0738	0.114	0.1641		0.3069	0.1196	0.1224	0.318	0.1546		0.4187	0.1278	0.1386	0.1454	0.1839
			TVIPEKNPPPERQIPRRGEES	66	86		-0.166273	0.002203	-0.012703	0.020554	0.0623885		-0.282528	-0.29125	-0.180262	-0.227517	-0.32565		-0.200198	0.190621	-0.188281	0.075678	0.149682		-0.0318182	-0.088353	-0.077414	-0.074514	-0.0872345		0.0229	-0.0345	-0.0053	-0.0602	0.3474		0.1191	0.0183	-0.0143	-0.0029	0.3041		0.0269	0.0007	-0.1627	-0.2315	0.0218		0.072	0.0123	-0.0314	-0.0016	0.0764		0.0999	-0.2218	0.0596	-0.0885	-0.007		0.0108	-0.1472	-0.0548	0.0926	0.068		0.4061	0.1571	0.1403	0.1075	0.116										YDYMPMNAND	223	232		0.348635	0.062823	0.246718	0.214743	0.304		0.372909	0.167861	0.179825	0.114046	0.190803		0.219105	0.102808	0.196856	0.163941	0.20381		0.251348	0.061839	0.185747	0.171557	0.231221		0.3895	0.1277	0.2415	0.2446	0.2662		0.2851	0.0876	0.2067	0.1797	0.1294		0.0437	-0.0237	0.0612	-0.0337	-0.0356		0.4733	0.2137	0.1895	0.2644	0.2821		0.3302	0.0856	0.0886	0.1514	0.19		0.1502	-0.0034	0.0257	0.0832	0.0916		0.3107	0.2153	0.3455	0.3134	0.1838		0.2781	0.0582	0.148	0.1827	0.0818	12					YDYMPMNAND	223	232		0.348635	0.062823	0.246718	0.214743	0.304		0.372909	0.167861	0.179825	0.114046	0.190803		0.219105	0.102808	0.196856	0.163941	0.20381		0.251348	0.061839	0.185747	0.171557	0.231221		0.3895	0.1277	0.2415	0.2446	0.2662		0.2851	0.0876	0.2067	0.1797	0.1294		0.0437	-0.0237	0.0612	-0.0337	-0.0356		0.4733	0.2137	0.1895	0.2644	0.2821		0.3302	0.0856	0.0886	0.1514	0.19		0.1502	-0.0034	0.0257	0.0832	0.0916		0.3107	0.2153	0.3455	0.3134	0.1838		0.2781	0.0582	0.148	0.1827	0.0818
			TVIPEKNPPPERQIPRRGEESSE	66	88		-0.017188	-0.000381	0.003914	0.075363	0.085617		-0.280828	-0.130638	-0.195642	0.048832	-0.145956		-0.140385	0.121344	0.0224353	0.141084	0.319594		-0.132832	0.025513	0.043111	-0.074236	0.056067		-0.0721	-0.0098		0.0418	0.0223		0.0989	0.0937	-0.095	0.0078	0.01		-0.0159	-0.1402	-0.2663	-0.1366	-0.2149		-0.0058	0.2029	0.0787	0.0205	0.1353		0.1385	-0.0402	0.1458	0.0529	0.1349		-0.0667	-0.0403	0.0972	0.0173	0.1095		-0.0448	0.2785	0.0612	0.1843	0.0543		-0.2815	-0.1063	0.0892	-0.0542	0.0819				LQLRKGEE	233	240		0.066701	0.052296	0.527038	0.767327	0.340116		0.00573	0.032971	0.33065	0.685445	0.491828		0.072474	0.152179	0.514507	0.465517	0.275683		0.043153	0.00022	0.248499	0.542109	0.240802		-0.0542	0.0002	0.3146	0.7642	0.395		-0.0143	0.0248	0.2454	0.5994	0.3564		-0.0401	-0.0704	0.0657	-0.0005	-0.0369		0.0233	0.0722	0.4664	0.9456	0.5298		0.0912	0.0132	0.2165	0.5569	0.3958		-0.0008	0.0536	0.0997	0.324	0.2601		0.0046	0.1233	0.6397	1.0613	0.1102		-0.0376	0.0663	0.3251	0.432	0.1119	12					LQLRKGEE	233	240		0.066701	0.052296	0.527038	0.767327	0.340116		0.00573	0.032971	0.33065	0.685445	0.491828		0.072474	0.152179	0.514507	0.465517	0.275683		0.043153	0.00022	0.248499	0.542109	0.240802		-0.0542	0.0002	0.3146	0.7642	0.395		-0.0143	0.0248	0.2454	0.5994	0.3564		-0.0401	-0.0704	0.0657	-0.0005	-0.0369		0.0233	0.0722	0.4664	0.9456	0.5298		0.0912	0.0132	0.2165	0.5569	0.3958		-0.0008	0.0536	0.0997	0.324	0.2601		0.0046	0.1233	0.6397	1.0613	0.1102		-0.0376	0.0663	0.3251	0.432	0.1119
			TVIPEKNPPPERQIPRRGEESSEM	66	89		-0.133162	-0.203438	-0.0552775	-0.0565425	-0.012007		0.215864	0.302754	0.269577	0.332469	0.12139		-0.190253	0.0275385	-0.059037	0.10138	0.091679		-0.158017	-0.060463	-0.0710095	-0.0406955	-0.011846		-0.107	-0.0763	-0.0691	-0.0535	0.0972		-0.1598	-0.0413	-0.0641	-0.1241	0.0304		-0.1066	-0.2349	-0.2546	-0.2235	-0.1452		-0.0807	0.2465	0.1095	0.0911	0.1668		0.1976	0.0968	0.0987	0.0537	0.235		-0.0068	-0.1501	0.0362	0.0337	0.1107		-0.0825	0.1416	0.1676	0.0509	-0.0019		-0.3191	-0.1373	-0.0475	-0.1793	-0.2241				QLRKGEEY	234	241		0.013998	0.027968	0.371674	0.865736	0.451053		-0.094533	-0.036415	0.264508	0.792538	0.456266		-0.0799313	0.044086	0.381732	0.461873	0.229064		-0.008198	0.018464	0.187805	0.600629	0.358285		0.0116	0.0177	0.3795	0.8345	0.5588		-0.012	0.0047	0.256	0.5535	0.4166		-0.0224	-0.1261	0.0375	-0.0969	0.0074		-0.0455	-0.002	0.3703	0.9769	0.477		-0.0115	0.0309	0.2106	0.5817	0.3985		0.004	0.033	0.0582	0.3113	0.1704		-0.0355	0.128	0.7367	1.2513	0.3184		0.0068	0.0096	0.1262	0.4642	0.2355	12					QLRKGEEY	234	241		0.013998	0.027968	0.371674	0.865736	0.451053		-0.094533	-0.036415	0.264508	0.792538	0.456266		-0.0799313	0.044086	0.381732	0.461873	0.229064		-0.008198	0.018464	0.187805	0.600629	0.358285		0.0116	0.0177	0.3795	0.8345	0.5588		-0.012	0.0047	0.256	0.5535	0.4166		-0.0224	-0.1261	0.0375	-0.0969	0.0074		-0.0455	-0.002	0.3703	0.9769	0.477		-0.0115	0.0309	0.2106	0.5817	0.3985		0.004	0.033	0.0582	0.3113	0.1704		-0.0355	0.128	0.7367	1.2513	0.3184		0.0068	0.0096	0.1262	0.4642	0.2355
			ISIIERFPYPFQ	92	103		-0.107645	0.007805	-0.213064	-0.00582	-0.139371									-0.26712	-0.346647	-0.285556			-0.123492	0.009743	-0.133127	0.064139	-0.155882		-0.0266	-0.0105	0.1418	-0.0195	-0.081		-0.0591	-0.0262	0.0873	-0.076	-0.035		-0.056	0.019	0.0694	-0.1008	-0.1198		0.0777	0.0662	0.0708	0.1102	0.1141		0.1044	-0.0664	0.0946	0.1061	0.111		-0.0038	-0.1705	0.0734	0.0522	0.0417		-0.1292	0.0297	-0.0186	-0.0374	-0.0238										RKGEEYF	236	242		-0.095183	0.042016	0.262268	0.786225	0.454		-0.283489	-0.228756	-0.053308	0.274519	0.293855		-0.004497	-0.002079	0.23721	0.23964	0.19403		-0.120049	0.036292	0.138282	0.287321	0.278065		-0.0735	-0.0319	0.0898	0.3054	0.3459		-0.0036	0.0286	0.1372	0.2307	0.3372		-0.0735	-0.105	-0.0804	-0.0611	-0.1028		0.0755	0.1137	0.3436	0.5543	0.5694		0.0919	0.0965	0.2064	0.3447	0.3837		0.0143	0.107	0.0941	0.1868	0.2339		-0.0728	0.1046	0.2964	0.7272	0.1589		0.0058	0.0728	0.1277	0.3126	0.16	12					RKGEEYF	236	242		-0.095183	0.042016	0.262268	0.786225	0.454		-0.283489	-0.228756	-0.053308	0.274519	0.293855		-0.004497	-0.002079	0.23721	0.23964	0.19403		-0.120049	0.036292	0.138282	0.287321	0.278065		-0.0735	-0.0319	0.0898	0.3054	0.3459		-0.0036	0.0286	0.1372	0.2307	0.3372		-0.0735	-0.105	-0.0804	-0.0611	-0.1028		0.0755	0.1137	0.3436	0.5543	0.5694		0.0919	0.0965	0.2064	0.3447	0.3837		0.0143	0.107	0.0941	0.1868	0.2339		-0.0728	0.1046	0.2964	0.7272	0.1589		0.0058	0.0728	0.1277	0.3126	0.16
			IIERFPYPFQ	94	103																										-0.0201	0.0024	0.1608	0.1133	-0.0238		0.003	0.0032	0.0444	-0.0115	-0.0264		-0.0076	-0.0565	-0.0071	-0.0325	-0.0486		-0.0468	0.0144	-0.0238	0.0172	0.0228		0.0218	-0.0174	-0.0317	-0.0822	-0.0309		-0.0009	-0.0697	0.0021	0.0848	0.0583																ILEESNLPWWRARDKNGQEGYIPSN	243	267		0.180792	0.253713	1.04131	1.35678	0.795744		0.124014	0.15183	0.815467	1.13384	0.670161		0.124902	0.221674	0.716515	0.59817	0.466266		0.0699605	0.073682	0.509703	0.816806	0.627641		0.0791	0.1325	0.8732	1.1631	0.594		0.1281	0.1891	0.6273	0.911	0.3862		-0.169	-0.1637	0.0161	-0.0503	-0.3367		0.2645	0.2457	1.0123	1.4285	0.816		0.2295	0.1845	0.5965	0.854	0.5334		0.0544	-0.1198	0.2584	0.335	0.2697		-0.1308	0.3407	1.5232	1.5811	0.7732		0.0691	0.2284	0.6166	0.657	0.3862	12					ILEESNLPWWRARDKNGQEGYIPSN	243	267		0.180792	0.253713	1.04131	1.35678	0.795744		0.124014	0.15183	0.815467	1.13384	0.670161		0.124902	0.221674	0.716515	0.59817	0.466266		0.0699605	0.073682	0.509703	0.816806	0.627641		0.0791	0.1325	0.8732	1.1631	0.594		0.1281	0.1891	0.6273	0.911	0.3862		-0.169	-0.1637	0.0161	-0.0503	-0.3367		0.2645	0.2457	1.0123	1.4285	0.816		0.2295	0.1845	0.5965	0.854	0.5334		0.0544	-0.1198	0.2584	0.335	0.2697		-0.1308	0.3407	1.5232	1.5811	0.7732		0.0691	0.2284	0.6166	0.657	0.3862
			IIERFPYPFQVVY	94	106		-0.381978	-0.030146	-0.371082	-0.130533	-0.273025								-0.479747	-0.275856	-0.152306	-0.531444	-0.042988		-0.293855	-0.058951	-0.40546	0.008029	-0.3011																																						-0.0428	0.0823	-0.0468	-0.0107	-0.1132										ILEESNLPWWRARDKNGQEGYIPSNY	243	268		0.156027	0.0970015	1.02567	1.4356	0.744501		0.0585265	0.116476	0.843729	1.20307	0.63773		0.0156005	0.266799	0.530682	0.287031	0.282088		-0.0238585	0.0860945	0.476345	0.983369	0.43483		0.2515	0.1967	0.779	1.4562	0.6979		0.0073	0.0281	0.5686	1.0051	0.621		-0.1245	-0.1387	-0.2302	-0.0602	-0.279		0.3127	0.23	0.9556	1.8136	1.04		0.2889	0.0776	0.6591	1.076	0.5144		0.2257	-0.1126	0.4374	0.677	0.3012		-0.0773	0.6266	1.6936	1.8224	0.8091		0.0915	0.2451	0.6362	0.6794	0.1872	12					ILEESNLPWWRARDKNGQEGYIPSNY	243	268		0.156027	0.0970015	1.02567	1.4356	0.744501		0.0585265	0.116476	0.843729	1.20307	0.63773		0.0156005	0.266799	0.530682	0.287031	0.282088		-0.0238585	0.0860945	0.476345	0.983369	0.43483		0.2515	0.1967	0.779	1.4562	0.6979		0.0073	0.0281	0.5686	1.0051	0.621		-0.1245	-0.1387	-0.2302	-0.0602	-0.279		0.3127	0.23	0.9556	1.8136	1.04		0.2889	0.0776	0.6591	1.076	0.5144		0.2257	-0.1126	0.4374	0.677	0.3012		-0.0773	0.6266	1.6936	1.8224	0.8091		0.0915	0.2451	0.6362	0.6794	0.1872
			IERFPYPFQ	95	103		-0.258921	-0.119869	-0.131632	-0.097743	-0.195249		-0.05936	-0.132114	-0.03689	-0.117735	-0.024698		0.015283	0.00683	0.044581	0.036634	0.002362		-0.171162	-0.0987	-0.034627	-0.042728	-0.140901		-0.0629	-0.0615	-0.0082	-0.0527	-0.0643		-0.0812	-0.0604	-0.033	-0.0444	-0.0729		-0.0171	-0.0875	-0.0564	-0.1059	-0.0779		0.0257	0.0542	0.026	0.0586	0.0238		0.0798	0.035	0.0522	0.0561	0.0353		0.034	-0.0373	0.0732	0.0957	0.0584								-0.0193	-0.0485	0.0041	-0.0461	-0.103				EESNLPWWRARDKNGQEGYIPSN	245	267		0.131764	0.18223	0.886293	1.18625	0.776024		0.081021	0.0933975	0.634008	0.970331	0.591959		0.0216645	0.210556	0.601669	0.341889	0.387678		0.071701	0.0977875	0.480528	0.986743	0.652771		0.1929	0.2252	0.834	1.2081	0.7307		0.0974	0.0875	0.5629	0.9335	0.5818		-0.1642	-0.2496	-0.1082	-0.1886	-0.1715		0.3142	0.2885	0.9796	1.4736	0.844		0.1943	0.1917	0.4855	0.8783	0.5153		0.1349	-0.0368	0.2969	0.5138	0.3558		-0.1745	0.338	1.3224	1.5318	0.5005		0.1056	0.1516	0.5294	0.6912	0.3522	12					EESNLPWWRARDKNGQEGYIPSN	245	267		0.131764	0.18223	0.886293	1.18625	0.776024		0.081021	0.0933975	0.634008	0.970331	0.591959		0.0216645	0.210556	0.601669	0.341889	0.387678		0.071701	0.0977875	0.480528	0.986743	0.652771		0.1929	0.2252	0.834	1.2081	0.7307		0.0974	0.0875	0.5629	0.9335	0.5818		-0.1642	-0.2496	-0.1082	-0.1886	-0.1715		0.3142	0.2885	0.9796	1.4736	0.844		0.1943	0.1917	0.4855	0.8783	0.5153		0.1349	-0.0368	0.2969	0.5138	0.3558		-0.1745	0.338	1.3224	1.5318	0.5005		0.1056	0.1516	0.5294	0.6912	0.3522
			IERFPYPFQVVY	95	106																																																														-0.2646	0.0179	-0.0361	-0.2573	-0.2111										EESNLPWWRARDKNGQEGYIPSNY	245	268		0.188827	0.197395	1.08546	1.3854	0.686599		0.072027	-0.188341	0.719184	1.10013	0.600839		0.220807	0.222733	0.822833	0.401493	0.453382		0.123901	0.089695	0.560875	0.971969	0.525024		0.2315	0.1969	0.9433	1.4345	0.7397		0.1198	0.1348	0.6914	1.1208	0.5769		-0.1641	-0.2104	-0.1327	-0.2393	-0.1996		0.3746	0.2604	1.0583	1.7003	0.9125		0.2555	0.18	0.5423	1.0776	0.5974		0.0759	-0.0501	0.2598	0.5996	0.3356		-0.0569	0.3886	1.6385	1.7268	0.7234		0.0848	0.2473	0.6635	0.6865	0.3695	12					EESNLPWWRARDKNGQEGYIPSNY	245	268		0.188827	0.197395	1.08546	1.3854	0.686599		0.072027	-0.188341	0.719184	1.10013	0.600839		0.220807	0.222733	0.822833	0.401493	0.453382		0.123901	0.089695	0.560875	0.971969	0.525024		0.2315	0.1969	0.9433	1.4345	0.7397		0.1198	0.1348	0.6914	1.1208	0.5769		-0.1641	-0.2104	-0.1327	-0.2393	-0.1996		0.3746	0.2604	1.0583	1.7003	0.9125		0.2555	0.18	0.5423	1.0776	0.5974		0.0759	-0.0501	0.2598	0.5996	0.3356		-0.0569	0.3886	1.6385	1.7268	0.7234		0.0848	0.2473	0.6635	0.6865	0.3695
			VVYDEGPL	104	111		-0.0820225	-0.051415	-0.019384	0.005573	-0.061898		-0.039929	-0.092808	-0.043625	-0.086409	0.07515		-0.0605345	-0.007191	0.050577	0.039879	0.257174		-0.0715525	-0.037297	-0.016138	0.031023	-0.056848		-0.0257	-0.0475	0.0421	-0.0033	0.0684		-0.0166	-0.0375	0.0306	0.0416	0.0746		-0.0008	-0.0679	0.0222	0.002	0.0387		-0.0241	0.0024	0.0075	-0.0523	-0.0253		0.0036	0.0038	0.0171	-0.0222	-0.0029		0.0254	-0.0014	0.0315	0.0611	0.0376		-0.1674	-0.0372	-0.073	-0.0717	-0.1737										ESNLPWWRARDKNGQEGYIPSNY	246	268		0.092917	0.200362	1.02074	1.29047	0.705277		0.115515	0.154433	0.830478	1.31118	0.732687		0.0916095	0.160858	0.68868	0.454303	0.35199		0.040838	0.0896725	0.579482	0.994898	0.616368		0.1958	0.1901	0.9191	1.4072	0.7109		0.12	0.0974	0.5902	1.005	0.4896		-0.2091	-0.3598	-0.1926	-0.3163	-0.2938		0.3062	0.3286	1.0227	1.7427	0.8873		0.2813	0.2388	0.5732	1.0561	0.6469		0.1537	0.067	0.2882	0.668	0.4074		-0.0421	0.4786	1.4944	1.8027	0.7566		0.0778	0.2065	0.5508	0.7435	0.2357	12					ESNLPWWRARDKNGQEGYIPSNY	246	268		0.092917	0.200362	1.02074	1.29047	0.705277		0.115515	0.154433	0.830478	1.31118	0.732687		0.0916095	0.160858	0.68868	0.454303	0.35199		0.040838	0.0896725	0.579482	0.994898	0.616368		0.1958	0.1901	0.9191	1.4072	0.7109		0.12	0.0974	0.5902	1.005	0.4896		-0.2091	-0.3598	-0.1926	-0.3163	-0.2938		0.3062	0.3286	1.0227	1.7427	0.8873		0.2813	0.2388	0.5732	1.0561	0.6469		0.1537	0.067	0.2882	0.668	0.4074		-0.0421	0.4786	1.4944	1.8027	0.7566		0.0778	0.2065	0.5508	0.7435	0.2357
			VVYDEGPLY	104	112																										-0.0187	-0.0075	0.018	-0.0173	0.0441		0.0011	0.0093	0.0865	-0.0131	0.0667		-0.0313	-0.0349	0.0104	-0.037	-0.0372		-0.0099	0.0397	-0.0077	-0.0265	-0.0122		0.1062	0.0447	-0.0084	-0.0054	0.0477		-0.0152	-0.0974	0.0128	-0.0064	0.0209		-0.1377	0.0002	-0.0126	-0.0038	-0.0926										AEDSIEM	272	278		0.112864	0.0759455	0.021514	0.01092	0.012915		0.024423	0.057906	-0.0785455	-0.090399	-0.0855165		0.00821167	0.0483635	-0.028969	-0.022762	-0.00059		0.0791495	0.0705365	0.04966	0.02802	0.020438		0.1283	0.1568	0.0848	0.0381	0.0239		0.1058	0.1292	0.0928	0.0357	0.0149		-0.06	-0.0909	-0.0745	-0.071	-0.0522		0.1858	0.2365	0.0835	0.0111	0.0621		0.1422	0.1307	0.0659	0.0156	0.035		0.0751	0.0197	0.0796	0.0233	0.0169		0.0056	0.1318	-0.0436	-0.0304	-0.0835		0.0569	0.0906	-0.0008	0.0085	-0.094	12					AEDSIEM	272	278		0.112864	0.0759455	0.021514	0.01092	0.012915		0.024423	0.057906	-0.0785455	-0.090399	-0.0855165		0.00821167	0.0483635	-0.028969	-0.022762	-0.00059		0.0791495	0.0705365	0.04966	0.02802	0.020438		0.1283	0.1568	0.0848	0.0381	0.0239		0.1058	0.1292	0.0928	0.0357	0.0149		-0.06	-0.0909	-0.0745	-0.071	-0.0522		0.1858	0.2365	0.0835	0.0111	0.0621		0.1422	0.1307	0.0659	0.0156	0.035		0.0751	0.0197	0.0796	0.0233	0.0169		0.0056	0.1318	-0.0436	-0.0304	-0.0835		0.0569	0.0906	-0.0008	0.0085	-0.094
			VVYDEGPLYV	104	113		-0.115492	-0.0054375	-0.010073	0.0715095	-0.0301245		-0.244134	-0.253222	-0.086538	-0.045382	-0.184975		-0.211353	-0.057948	-0.231861	-0.124241	0.100255		-0.0566355	0.0803095	0.027153	0.0681105	-0.0709455		0.0493	-0.0562	0.0689	-0.0064	0.0219		0.0193	-0.0167	0.0432	0.0775	0.0856		-0.0317	-0.0307	0.017	-0.0827	0.0623		0.0146	-0.0781	-0.0161	0.052	-0.0498		0.0636	0.0138	0.0063	0.0426	0.0196		0.0073	-0.0507	-0.0095	0.0437	-0.1078																YEWYSKHMTRSQAEQL	279	294		0.15443	0.0914725	0.502972	0.576818	0.567916		0.065169	0.102182	0.242298	0.488102	0.380575		0.026393	0.183037	0.187849	0.323436	0.0442155		0.100194	0.0335775	0.347548	0.398196	0.483871		0.2752	0.2793	0.7145	0.6545	0.643		0.1415	0.1498	0.513	0.4659	0.4554		-0.1671	-0.2469	-0.0842	-0.2943	-0.2776		0.3819	0.5058	0.6826	0.8813	0.7882		0.3673	0.3669	0.4733	0.565	0.5664		0.1804	0.1004	0.2388	0.2972	0.3494		0.0728	0.4308	0.732	1.0523	0.2788		0.0426	0.205	0.229	0.3569	0.1761	12					YEWYSKHMTRSQAEQL	279	294		0.15443	0.0914725	0.502972	0.576818	0.567916		0.065169	0.102182	0.242298	0.488102	0.380575		0.026393	0.183037	0.187849	0.323436	0.0442155		0.100194	0.0335775	0.347548	0.398196	0.483871		0.2752	0.2793	0.7145	0.6545	0.643		0.1415	0.1498	0.513	0.4659	0.4554		-0.1671	-0.2469	-0.0842	-0.2943	-0.2776		0.3819	0.5058	0.6826	0.8813	0.7882		0.3673	0.3669	0.4733	0.565	0.5664		0.1804	0.1004	0.2388	0.2972	0.3494		0.0728	0.4308	0.732	1.0523	0.2788		0.0426	0.205	0.229	0.3569	0.1761
			VVYDEGPLYVF	104	114																										-0.1401	0.0675	0.0615	0.093	-0.0987		-0.0717	0.1928	0.0481	-0.0541	-0.0037		-0.0788	-0.0417	0.0708	0.0738	-0.1128		-0.0653	0.0437	0.0095	-0.1678	0.0988		0.1142	0.1656	0.1465	-0.0289	0.0083		0.0836	0.0803	0.0918	0.0586	0.2398		-0.0252	0.0719	0.0796	0.0322	0.0331										WYSKHMTRSQAEQL	281	294		0.233315	0.153511	0.395188	0.698071	0.576356		0.064557	0.087303	0.20675	0.483161	0.411368		0.0848555	0.118836	0.376411	0.363012	0.232		0.139543	0.169456	0.332423	0.510408	0.57561		0.1587	0.1229	0.3497	0.6903	0.6647		0.1097	0.1211	0.2705	0.594	0.5273		-0.0208	-0.0659	0.0274	-0.1105	-0.0822		0.3386	0.2422	0.3073	0.7989	0.6399		0.2222	0.0986	0.1754	0.4413	0.4613		0.0881	-0.0969	0.1031	0.2605	0.2245		0.1223	0.2711	0.5566	0.9825	0.3479		0.1713	0.1246	0.2563	0.4756	0.25	12					WYSKHMTRSQAEQL	281	294		0.233315	0.153511	0.395188	0.698071	0.576356		0.064557	0.087303	0.20675	0.483161	0.411368		0.0848555	0.118836	0.376411	0.363012	0.232		0.139543	0.169456	0.332423	0.510408	0.57561		0.1587	0.1229	0.3497	0.6903	0.6647		0.1097	0.1211	0.2705	0.594	0.5273		-0.0208	-0.0659	0.0274	-0.1105	-0.0822		0.3386	0.2422	0.3073	0.7989	0.6399		0.2222	0.0986	0.1754	0.4413	0.4613		0.0881	-0.0969	0.1031	0.2605	0.2245		0.1223	0.2711	0.5566	0.9825	0.3479		0.1713	0.1246	0.2563	0.4756	0.25
			VVYDEGPLYVFSPTEE	104	119		-0.128732	-0.149133	-0.192832	0.124883	-0.17971		0.023	0.260283	0.096747	-0.291322	-0.199653		0.0661043	0.249304	0.179667	0.044797	0.476238		-0.065839	-0.083251	-0.126848	0.050863	-0.201659		-0.0087	0.0365	-0.05	-0.0309	-0.0491		0.0302	0.129	-0.0539	-0.0903	0.0582		0.0496	-0.0142	-0.206	-0.0366	-0.1015		-0.0953	-0.0385	0.0063	-0.1107	0.0098		-0.0077	0.0768	0.0653	-0.0524	0.1263		0.0227	0.0503	0.092	0.0267	0.0649		-0.1336	-0.0184	0.0545	0.0201	0.0059		0.1008	0.0827	0.1442	-0.0531	0.0849				YSKHMTRSQAEQL	282	294		0.198215	0.099008	0.286289	0.788707	0.592624		0.034376	-0.004379	0.086837	0.445712	0.367607		0.0135873	0.100636	0.312611	0.324106	0.138438		0.136047	0.094501	0.23721	0.520284	0.517878		0.156	0.0451	0.2276	0.7434	0.624		0.1297	0.0175	0.1278	0.6009	0.5047		-0.1501	-0.2251	-0.0219	-0.1616	-0.162		0.2421	0.1403	0.205	0.7757	0.6568		0.2171	0.0281	0.0875	0.394	0.4003		0.1253	-0.1256	0.0391	0.2201	0.286		0.0227	0.051	0.4285	0.9234	0.273		0.1208	0.0041	0.1953	0.3468	0.124	12					YSKHMTRSQAEQL	282	294		0.198215	0.099008	0.286289	0.788707	0.592624		0.034376	-0.004379	0.086837	0.445712	0.367607		0.0135873	0.100636	0.312611	0.324106	0.138438		0.136047	0.094501	0.23721	0.520284	0.517878		0.156	0.0451	0.2276	0.7434	0.624		0.1297	0.0175	0.1278	0.6009	0.5047		-0.1501	-0.2251	-0.0219	-0.1616	-0.162		0.2421	0.1403	0.205	0.7757	0.6568		0.2171	0.0281	0.0875	0.394	0.4003		0.1253	-0.1256	0.0391	0.2201	0.286		0.0227	0.051	0.4285	0.9234	0.273		0.1208	0.0041	0.1953	0.3468	0.124
			VVYDEGPLYVFSPTEEL	104	120																																																														-0.1138	0.1508	0.096	-0.0584	-0.0013										IVRDSSKAGKYTVSV	305	319		0.019226	0.09105	0.503603	0.945642	0.326489		-0.144729	-0.077374	0.256918	0.774759	0.204824		-0.0401633	0.137528	0.461646	0.417022	0.142559		0.042907	0.016779	0.352867	0.778587	0.358437		0.0083	0.0508	0.4623	0.9749	0.4685		0.0152	0.0179	0.2532	0.7008	0.3939		-0.1597	-0.1362	-0.0723	-0.2161	-0.2599		0.141	0.1629	0.5611	1.1616	0.5423		0.0919	0.0671	0.2974	0.6549	0.4677		0.0542	-0.1168	0.1716	0.3544	0.2459		-0.1531	0.2859	0.9458	1.0415	0.0837		-0.0683	0.0342	0.3149	0.5394	0.0381	12					IVRDSSKAGKYTVSV	305	319		0.019226	0.09105	0.503603	0.945642	0.326489		-0.144729	-0.077374	0.256918	0.774759	0.204824		-0.0401633	0.137528	0.461646	0.417022	0.142559		0.042907	0.016779	0.352867	0.778587	0.358437		0.0083	0.0508	0.4623	0.9749	0.4685		0.0152	0.0179	0.2532	0.7008	0.3939		-0.1597	-0.1362	-0.0723	-0.2161	-0.2599		0.141	0.1629	0.5611	1.1616	0.5423		0.0919	0.0671	0.2974	0.6549	0.4677		0.0542	-0.1168	0.1716	0.3544	0.2459		-0.1531	0.2859	0.9458	1.0415	0.0837		-0.0683	0.0342	0.3149	0.5394	0.0381
			VVYDEGPLYVFSPTEELRKRWIHQLKN	104	130																																																														-0.3089	-0.0274	0.0907	0.0059	-0.2472										FAKSTGEPQGVIRH	320	333		-0.014977	-0.072098	0.139505	0.300949	0.03588		-0.0995305	0.03494	0.104316	0.0378205	-0.037195		-0.123454	0.340113	0.0881425	0.269446	0.0333105		-0.038061	0.065004	0.139442	0.259577	0.174982		-0.0368	-0.0747	0.0228	0.1358	0.0352		-0.0639	-0.0724	-0.0109	0.0473	0.0675		-0.1517	-0.1755	-0.1904	-0.207	-0.175		-0.0174	0.085	0.1716	0.2403	0.133		0.0909	-0.0532	0.0785	0.0891	0.0897		-0.0181	-0.1985	0.1215	0.1251	0.0641		-0.2467	0.085	0.2107	0.3137	-0.0604		-0.095	-0.0496	0.0119	0.0451	-0.1433	12					FAKSTGEPQGVIRH	320	333		-0.014977	-0.072098	0.139505	0.300949	0.03588		-0.0995305	0.03494	0.104316	0.0378205	-0.037195		-0.123454	0.340113	0.0881425	0.269446	0.0333105		-0.038061	0.065004	0.139442	0.259577	0.174982		-0.0368	-0.0747	0.0228	0.1358	0.0352		-0.0639	-0.0724	-0.0109	0.0473	0.0675		-0.1517	-0.1755	-0.1904	-0.207	-0.175		-0.0174	0.085	0.1716	0.2403	0.133		0.0909	-0.0532	0.0785	0.0891	0.0897		-0.0181	-0.1985	0.1215	0.1251	0.0641		-0.2467	0.085	0.2107	0.3137	-0.0604		-0.095	-0.0496	0.0119	0.0451	-0.1433
			DEGPLY	107	112																										0.0766	0.0243	-0.0447	-0.0316	0.042		0.0214	0.0625	0.0393	-0.0533	0.0592		-0.0035	0.0583	0.0621	0.0608	0.1977		0.0495	-0.0705	-0.1483	-0.0648	-0.0647		0.0281	-0.0823	-0.0406	-0.0651	-0.1684		-0.0052	-0.0195	-0.0395	-0.0755	-0.0613																FAKSTGEPQGVIRHYVV	320	336		-0.104194	-0.138431	0.000434	0.480879	0.413267		-0.149698	0.13541	0.098934	0.366538	0.179764		-0.0947067	0.091766	0.0426547	0.186882	0.017022		-0.078693	-0.117364	0.070789	0.283703	0.386278		0.0342	0.1177	0.2004	0.5962	0.3256		0.0522	0.0556	0.1298	0.7556	0.2443		-0.228	-0.1819	-0.1575	-0.0839	-0.2072		0.1508	0.1177	0.0602	0.5604	0.3668		0.1042	0.0259	0.0622	0.2606	0.3906		0.0715	-0.1057	0.0696	0.1381	0.1903		-0.0774	0.1958	0.4274	0.9918	0.2999		-0.1661	-0.0973	-0.0777	0.173	-0.0435	12					FAKSTGEPQGVIRHYVV	320	336		-0.104194	-0.138431	0.000434	0.480879	0.413267		-0.149698	0.13541	0.098934	0.366538	0.179764		-0.0947067	0.091766	0.0426547	0.186882	0.017022		-0.078693	-0.117364	0.070789	0.283703	0.386278		0.0342	0.1177	0.2004	0.5962	0.3256		0.0522	0.0556	0.1298	0.7556	0.2443		-0.228	-0.1819	-0.1575	-0.0839	-0.2072		0.1508	0.1177	0.0602	0.5604	0.3668		0.1042	0.0259	0.0622	0.2606	0.3906		0.0715	-0.1057	0.0696	0.1381	0.1903		-0.0774	0.1958	0.4274	0.9918	0.2999		-0.1661	-0.0973	-0.0777	0.173	-0.0435
			DEGPLYV	107	113																										-0.0597	-0.0284	-0.0004	0.0001	-0.0382		-0.0058	0.0146	0.0159	-0.0315	-0.0099		0.0226	0.0322	0.0131	-0.0138	-0.0276		-0.0634	0.0318	-0.0149	-0.0032	-0.0578		0.032	-0.0138	0.0599	-0.0104	-0.0156		-0.0415	-0.0955	0.0174	-0.0021	0.0006		-0.1279	-0.047	-0.0269	-0.0128	-0.0732										FAKSTGEPQGVIRHYVVC	320	337		-0.079034	-0.126144	0.296093	0.758206	0.521833		-0.095681	0.050177	0.169048	0.48485	0.336694		-0.136762	-0.020579	0.103754	0.138286	0.17737		-0.030901	-0.097517	0.164287	0.529054	0.430851		-0.0062	0.0465	0.2954	0.7286	0.5496		0.0095	0.034	0.1958	0.5654	0.4525		-0.2412	-0.2313	-0.1812	-0.2044	-0.1166		0.0485	0.1522	0.32	0.651	0.4183		0.1307	0.0466	0.2043	0.3365	0.2688		0.0343	-0.191	0.1079	0.2231	0.161		-0.1158	0.2642	0.4356	0.8785	0.0369		-0.0818	0.0147	0.1193	0.2797	0.0615	12					FAKSTGEPQGVIRHYVVC	320	337		-0.079034	-0.126144	0.296093	0.758206	0.521833		-0.095681	0.050177	0.169048	0.48485	0.336694		-0.136762	-0.020579	0.103754	0.138286	0.17737		-0.030901	-0.097517	0.164287	0.529054	0.430851		-0.0062	0.0465	0.2954	0.7286	0.5496		0.0095	0.034	0.1958	0.5654	0.4525		-0.2412	-0.2313	-0.1812	-0.2044	-0.1166		0.0485	0.1522	0.32	0.651	0.4183		0.1307	0.0466	0.2043	0.3365	0.2688		0.0343	-0.191	0.1079	0.2231	0.161		-0.1158	0.2642	0.4356	0.8785	0.0369		-0.0818	0.0147	0.1193	0.2797	0.0615
			DEGPLYVFSPTEE	107	119																										0.0503	-0.037	0.0422	-0.0324	-0.0407		0.1216	-0.1268	0.0902	0.141	0.1223		-0.0369	0.0767	0.1017	0.0549	-0.0421		0.1361	-0.1668	-0.0369	-0.1334	0.13		0.0592	-0.1669	0.0064	-0.0653	0.1263		0.0479	-0.2333	-0.0143	-0.138	0.0115		-0.0906	0.0255	-0.034	-0.0331	-0.0003										YVVCSTPQSQY	334	344		-0.006711	-0.016187	0.369602	0.312207	0.157872		-0.161511	-0.201716	0.09608	0.121992	0.018069		0.0196617	0.083288	0.236712	0.095636	0.080537		-0.029509	-0.009579	0.164988	0.286583	0.086676		-0.0454	-0.0206	0.3148	0.4491	0.3299		-0.1046	-0.0728	0.2545	0.2589	0.3169		-0.0509	-0.1112	0.1941	-0.0584	0.2029		0.047	0.1208	0.1398	0.4717	0.0444		0.1179	0.1134	0.114	0.4459	0.0978		0.019	0.0327	-0.0689	0.3847	0.0071		-0.0987	0.2208	0.4628	0.5386	0.1127		-0.027	0.1691	0.2511	0.1961	0.1118	12					YVVCSTPQSQY	334	344		-0.006711	-0.016187	0.369602	0.312207	0.157872		-0.161511	-0.201716	0.09608	0.121992	0.018069		0.0196617	0.083288	0.236712	0.095636	0.080537		-0.029509	-0.009579	0.164988	0.286583	0.086676		-0.0454	-0.0206	0.3148	0.4491	0.3299		-0.1046	-0.0728	0.2545	0.2589	0.3169		-0.0509	-0.1112	0.1941	-0.0584	0.2029		0.047	0.1208	0.1398	0.4717	0.0444		0.1179	0.1134	0.114	0.4459	0.0978		0.019	0.0327	-0.0689	0.3847	0.0071		-0.0987	0.2208	0.4628	0.5386	0.1127		-0.027	0.1691	0.2511	0.1961	0.1118
			YVFSPTEE	112	119																																																														-0.0757	-0.0333	-0.0632	-0.0469	-0.0735										YYLAEKHLFSTIPEL	344	358		-0.049304	-0.038917	0.23216	0.332158	0.082791		-0.050446	-0.029028	0.165249	0.243074	0.126145		0.03128	0.16243	0.30312	0.219853	0.158357		-0.069941	-0.083012	0.053177	0.245451	0.020684		0.0024	0.0858	0.2944	0.4649	0.1999		-0.0383	-0.0097	0.1578	0.2407	0.0751		-0.1061	-0.1634	-0.1136	-0.1899	-0.2335		0.0731	0.2155	0.2706	0.4105	0.3566		0.0733	0.1405	0.1171	0.2107	0.2483		-0.0147	-0.0794	0.0988	0.0757	0.1233		-0.1759	0.2244	0.336	0.4236	0.0574		-0.0392	0.2906	0.2049	0.091	0.0691	12					YYLAEKHLFSTIPEL	344	358		-0.049304	-0.038917	0.23216	0.332158	0.082791		-0.050446	-0.029028	0.165249	0.243074	0.126145		0.03128	0.16243	0.30312	0.219853	0.158357		-0.069941	-0.083012	0.053177	0.245451	0.020684		0.0024	0.0858	0.2944	0.4649	0.1999		-0.0383	-0.0097	0.1578	0.2407	0.0751		-0.1061	-0.1634	-0.1136	-0.1899	-0.2335		0.0731	0.2155	0.2706	0.4105	0.3566		0.0733	0.1405	0.1171	0.2107	0.2483		-0.0147	-0.0794	0.0988	0.0757	0.1233		-0.1759	0.2244	0.336	0.4236	0.0574		-0.0392	0.2906	0.2049	0.091	0.0691
			YVFSPTEEL	112	120																																																																												YLAEKHLFSTIPEL	345	358		0.003945	0.161475	0.218224	0.304261	0.10904		-0.066918	0.000152	0.140753	0.190044	0.070929		-0.0101133	0.131527	0.150778	0.119918	0.141742		-0.003825	0.098534	0.160426	0.216312	0.072151		-0.0314	0.0468	0.1947	0.3413	0.2037		-0.0161	0.063	0.0961	0.3769	0.1818		-0.1361	-0.1679	-0.1683	-0.2174	-0.1669		0.1142	0.2025	0.369	0.4446	0.2934		0.1356	0.2009	0.2271	0.286	0.2948		0.0184	-0.0401	0.1336	0.1695	0.12		-0.1458	0.147	0.2919	0.3968	0.0142		-0.0719	0.1954	0.2712	0.1475	0.0344	12					YLAEKHLFSTIPEL	345	358		0.003945	0.161475	0.218224	0.304261	0.10904		-0.066918	0.000152	0.140753	0.190044	0.070929		-0.0101133	0.131527	0.150778	0.119918	0.141742		-0.003825	0.098534	0.160426	0.216312	0.072151		-0.0314	0.0468	0.1947	0.3413	0.2037		-0.0161	0.063	0.0961	0.3769	0.1818		-0.1361	-0.1679	-0.1683	-0.2174	-0.1669		0.1142	0.2025	0.369	0.4446	0.2934		0.1356	0.2009	0.2271	0.286	0.2948		0.0184	-0.0401	0.1336	0.1695	0.12		-0.1458	0.147	0.2919	0.3968	0.0142		-0.0719	0.1954	0.2712	0.1475	0.0344
			VFSPTEE	113	119																										-0.0294	0.0051	0.0212	-0.0096	0.013		-0.0269	-0.0683	0.0205	-0.0272	-0.0147		0.0512	0.0284	0.0857	-0.0068	0.015		-0.0555	-0.0173	-0.0979	-0.0272	-0.0285		-0.0078	-0.0153	-0.0493	-0.0026	0.0732		-0.0229	-0.0503	-0.0375	0.008	-0.0062																INYHQHNSAGL	359	369		0.009485	0.03312	0.227594	0.231794	0.079576		-0.111382	-0.032338	0.094628	0.104227	-0.025848		-0.12294	0.017931	0.157382	0.059152	0.03098		0.035752	0.008133	0.168612	0.253927	0.052899		0.0371	0.0456	0.3106	0.2453	0.0507		0.028	0.0108	0.2568	0.235	0.0812		-0.0162	-0.1035	-0.0084	-0.1617	-0.1333		0.0294	0.0977	0.2913	0.1779	0.11		0.0449	0.0667	0.1835	0.0868	0.0921		0.0364	-0.0582	0.1043	0.1351	0.1227		-0.1039	0.1377	0.4043	0.2505	-0.0758		0.0673	0.0519	0.2123	0.2117	-0.0261	12					INYHQHNSAGL	359	369		0.009485	0.03312	0.227594	0.231794	0.079576		-0.111382	-0.032338	0.094628	0.104227	-0.025848		-0.12294	0.017931	0.157382	0.059152	0.03098		0.035752	0.008133	0.168612	0.253927	0.052899		0.0371	0.0456	0.3106	0.2453	0.0507		0.028	0.0108	0.2568	0.235	0.0812		-0.0162	-0.1035	-0.0084	-0.1617	-0.1333		0.0294	0.0977	0.2913	0.1779	0.11		0.0449	0.0667	0.1835	0.0868	0.0921		0.0364	-0.0582	0.1043	0.1351	0.1227		-0.1039	0.1377	0.4043	0.2505	-0.0758		0.0673	0.0519	0.2123	0.2117	-0.0261
			FSPTEE	114	119																										-0.0769	-0.0835	-0.006	-0.1053	0.024		-0.0758	-0.0931	-0.0306	-0.0392	0.0319		0.0279	-0.006	0.0041	0.0275	-0.0312		-0.0547	-0.0141	0.0154	-0.0704	0.0936		-0.0401	-0.0306	0.0488	-0.0827	0.0808		-0.0269	-0.0435	0.0278	-0.0002	0.0601																NYHQHNSAGL	360	369		0.050207	0.060187	0.292034	0.237637	0.074235		-0.084389	-0.049678	0.076383	0.144402	0.024675		-0.0763767	0.066213	0.159833	0.133739	0.024018		0.023586	0.03637	0.198683	0.23475	0.086934		0.019	0.0216	0.3042	0.2345	0.0134		0.0156	0.0481	0.2091	0.2195	0.0593		0.0016	-0.1034	-0.0327	-0.1762	-0.0555		0.0259	0.1209	0.3013	0.2583	0.0423		0.0164	0.0584	0.1598	0.1508	0.0674		-0.0315	-0.046	0.0897	0.1294	0.0264		-0.1201	0.1394	0.3915	0.1879	-0.1244		-0.0209	0.027	0.1677	0.1446	-0.0794	12					NYHQHNSAGL	360	369		0.050207	0.060187	0.292034	0.237637	0.074235		-0.084389	-0.049678	0.076383	0.144402	0.024675		-0.0763767	0.066213	0.159833	0.133739	0.024018		0.023586	0.03637	0.198683	0.23475	0.086934		0.019	0.0216	0.3042	0.2345	0.0134		0.0156	0.0481	0.2091	0.2195	0.0593		0.0016	-0.1034	-0.0327	-0.1762	-0.0555		0.0259	0.1209	0.3013	0.2583	0.0423		0.0164	0.0584	0.1598	0.1508	0.0674		-0.0315	-0.046	0.0897	0.1294	0.0264		-0.1201	0.1394	0.3915	0.1879	-0.1244		-0.0209	0.027	0.1677	0.1446	-0.0794
			LRKRWIHQLKN	120	130																																																														-0.1294	-0.0976	-0.1147	-0.1191	-0.0919										ISRLKYPVSKQNKNAPSTAGL	370	390		0.183958	0.190129	0.592987	0.281406	0.195769		0.0127275	0.217821	0.37183	0.0502345	-0.100567		0.376608	0.492145	0.566037	0.349482	0.468485		0.15831	0.219374	0.499477	0.124128	0.209167		0.0718	0.0878	0.6679	0.188	0.1134		0.1218	0.0567	0.5083	0.1512	0.1097		-0.2109	-0.0943	-0.2953	-0.4291	-0.292		0.1662	0.3231	0.7815	0.1585	0.0845		0.2225	0.0499	0.5132	0.0697	0.1468		0.135	0.1423	0.391	0.1788	0.2123		0.0924	0.6119	0.9655	0.2492	0.0753		0.0509	0.0348	0.3206	0.0783	0.0002	12					ISRLKYPVSKQNKNAPSTAGL	370	390		0.183958	0.190129	0.592987	0.281406	0.195769		0.0127275	0.217821	0.37183	0.0502345	-0.100567		0.376608	0.492145	0.566037	0.349482	0.468485		0.15831	0.219374	0.499477	0.124128	0.209167		0.0718	0.0878	0.6679	0.188	0.1134		0.1218	0.0567	0.5083	0.1512	0.1097		-0.2109	-0.0943	-0.2953	-0.4291	-0.292		0.1662	0.3231	0.7815	0.1585	0.0845		0.2225	0.0499	0.5132	0.0697	0.1468		0.135	0.1423	0.391	0.1788	0.2123		0.0924	0.6119	0.9655	0.2492	0.0753		0.0509	0.0348	0.3206	0.0783	0.0002
			LRKRWIHQLKNVIRY	120	134																										-0.0655	-0.0215	0.1669	-0.0909	0.1439		-0.045	-0.0353	0.1517	0.0551	0.1787		-0.0349	-0.1799	0.1027	-0.1542	-0.1176														-0.0108	0.301	0.0539	0.2779	0.0357		0.0354	-0.1502	0.0159	-0.0608	-0.0379										ISRLKYPVSKQNKNAPSTAGLG	370	391		0.067615	0.069414	0.456114	0.0846197	0.039451		-0.102935	0.0665225	0.374295	-0.091677	-0.268213		-0.0568487	0.234915	0.0813433	-0.0603755	0.118815		0.069301	0.139549	0.321155	0.10437	0.044782		0.1931	0.1402	0.5825	0.1767	0.0713		0.1618	0.0889	0.4988	0.3195	0.1347		-0.2078	-0.1809	-0.2793	-0.3495	-0.255		0.2422	0.3593	0.7462	0.2217	0.1559		0.1901	0.0562	0.4983	0.1365	0.1373		0.1596	0.0627	0.2621	0.102	0.0321		0.1381	0.6085	1.0622	0.1909	0.1403		0.039	0.002	0.3082	-0.0728	-0.1483	12					ISRLKYPVSKQNKNAPSTAGLG	370	391		0.067615	0.069414	0.456114	0.0846197	0.039451		-0.102935	0.0665225	0.374295	-0.091677	-0.268213		-0.0568487	0.234915	0.0813433	-0.0603755	0.118815		0.069301	0.139549	0.321155	0.10437	0.044782		0.1931	0.1402	0.5825	0.1767	0.0713		0.1618	0.0889	0.4988	0.3195	0.1347		-0.2078	-0.1809	-0.2793	-0.3495	-0.255		0.2422	0.3593	0.7462	0.2217	0.1559		0.1901	0.0562	0.4983	0.1365	0.1373		0.1596	0.0627	0.2621	0.102	0.0321		0.1381	0.6085	1.0622	0.1909	0.1403		0.039	0.002	0.3082	-0.0728	-0.1483
			VIRYNSDL	131	138		-0.063778	-0.087744	-0.111003	-0.020915	-0.040752		0.015434	-0.040871	0.044698	-0.043481	-0.105781		-0.0862123	0.055536	-0.119772	-0.032517	-0.130595		-0.154719	-0.104686	-0.151101	-0.055629	-0.071853		-0.1531	-0.1777	-0.0187	-0.1021	-0.0862		-0.124	-0.0845	0.0213	-0.0345	-0.0171		-0.0916	-0.0885	-0.037	-0.0999	-0.0097		0.0139	0.1299	0.0167	0.0703	0.077		-0.0426	-0.0783	-0.0852	-0.0001	-0.1386		0.0202	-0.0749	-0.0119	0.0463	-0.0725		-0.3319	0.0117	-0.0313	-0.1247	0.0553		-0.0107	0.0109	0.0798	0.0224	-0.0664				ISRLKYPVSKQNKNAPSTAGLGYGSW	370	395		-0.0381245	0.0477935	0.482752	0.0674425	0.007109		0.06342	0.320756	0.525694	0.0609255	-0.0787335		-0.089067	0.233109	0.407288	0.0680235	0.0438945		0.0657845	0.0407845	0.369366	0.0617255	0.03546		0.1485	0.1542	0.5723	0.2343	0.0737		0.1796	0.0901	0.4897	0.2994	0.0678		-0.3272	-0.3256	-0.3326	-0.4616	-0.3117		0.2287	0.4043	0.7019	0.1334	-0.01		0.2997	0.1925	0.3824	0.1407	0.1058		0.2058	-0.1872	0.1919	-0.0378	0.0254		0.0746	0.7349	0.9284	0.2428	0.2473		-0.095	-0.0152	0.3201	-0.0647	-0.0091	12					ISRLKYPVSKQNKNAPSTAGLGYGSW	370	395		-0.0381245	0.0477935	0.482752	0.0674425	0.007109		0.06342	0.320756	0.525694	0.0609255	-0.0787335		-0.089067	0.233109	0.407288	0.0680235	0.0438945		0.0657845	0.0407845	0.369366	0.0617255	0.03546		0.1485	0.1542	0.5723	0.2343	0.0737		0.1796	0.0901	0.4897	0.2994	0.0678		-0.3272	-0.3256	-0.3326	-0.4616	-0.3117		0.2287	0.4043	0.7019	0.1334	-0.01		0.2997	0.1925	0.3824	0.1407	0.1058		0.2058	-0.1872	0.1919	-0.0378	0.0254		0.0746	0.7349	0.9284	0.2428	0.2473		-0.095	-0.0152	0.3201	-0.0647	-0.0091
			LVQKYHPCF	138	146		-1.3e-05	0.005863	-0.085266	-0.002074	-0.166775		-0.170916	-0.393682	-0.171978	-0.206618	-0.169332		0.14227	0.067748	0.196823	0.17895	0.298894		0.004068	-0.074022	-0.077226	0.00446	0.041289		-0.0594	-0.051	0.1667	0.1008	0.0466		-0.0032	-0.0493	0.1657	0.0844	0.0821		-0.1822	-0.2058	0.0345	0.0294	-0.1102		0.062	0.1006	0.0783	-0.0366	0.1171		-0.0244	0.0192	-0.0454	-0.1025	-0.0601								-0.0329	-0.0632	0.0307	0.0072	-0.1065										EIDPKDLTF	396	404		-0.073202	-0.0381315	-0.178533	-0.0457015	-0.083135		-0.015223	-0.089828	-0.257984	-0.274098	-0.1831		0.0106745	-0.022951	-0.257871	-0.124562	-0.168161		-0.052019	-0.0846395	-0.322897	-0.0947815	-0.195569		-0.1047	-0.1122	-0.3071	-0.3677	-0.1948		-0.0579	-0.1307	-0.3152	-0.292	-0.2721		-0.0252	-0.0838	0.0597	0.0097	-0.0705		-0.0848	-0.029	-0.2324	-0.201	-0.0985		0.0158	-0.0547	-0.2604	-0.1615	-0.0557		-0.0332	-0.0487	-0.217	-0.1278	-0.0894		-0.1407	-0.0305	-0.2206	-0.0396	-0.0085		-0.0913	-0.0698	-0.0966	-0.1358	-0.0789	12					EIDPKDLTF	396	404		-0.073202	-0.0381315	-0.178533	-0.0457015	-0.083135		-0.015223	-0.089828	-0.257984	-0.274098	-0.1831		0.0106745	-0.022951	-0.257871	-0.124562	-0.168161		-0.052019	-0.0846395	-0.322897	-0.0947815	-0.195569		-0.1047	-0.1122	-0.3071	-0.3677	-0.1948		-0.0579	-0.1307	-0.3152	-0.292	-0.2721		-0.0252	-0.0838	0.0597	0.0097	-0.0705		-0.0848	-0.029	-0.2324	-0.201	-0.0985		0.0158	-0.0547	-0.2604	-0.1615	-0.0557		-0.0332	-0.0487	-0.217	-0.1278	-0.0894		-0.1407	-0.0305	-0.2206	-0.0396	-0.0085		-0.0913	-0.0698	-0.0966	-0.1358	-0.0789
			VQKYHPCF	139	146		-0.024427	-0.0212925	-0.012153	-0.028012	-0.061594		0.331606	0.297457	0.297192	0.384692	0.286998		-0.160341	-0.0483045	-0.0454365	0.0520515	-0.0164665		0.072333	0.0728095	0.0763	0.091219	-0.009544		-0.0323	0.0144	-0.0081	0.0324	0.0309		-0.0415	-0.0119	-0.001	-0.0146	0.0248		0.0161	-0.036	-0.0024	0.0451	-0.0187		-0.0699	-0.0556	0.0165	-0.0067	0.0256		-0.0081	-0.0043	0.0578	0.0026	0.0469		-0.0256	-0.0272	-0.0027	0.0045	0.0154		-0.0045	0.0623	0.0201	0.0419	0.0426		0.0313	0.0475	-0.0133	0.0178	-0.0331				FLKELGTGQF	404	413		-0.735658	-0.630837	-0.340508	-0.127437	-0.123425		-1.15053	-0.812481	-0.221055	-0.009777	-0.007053		-0.717248	-0.581968	0.073689	-0.042856	0.079807		-0.755503	-0.932736	-0.335659	-0.101119	-0.117146		-0.9434	-0.9763	-0.5757	-0.179	-0.0195		-0.6164	-0.7463	-0.3235	-0.032	0.0239		0.0101	-0.0781	-0.1997	-0.2887	-0.22		-0.9209	-0.7521	-0.2945	-0.0407	0.1085		-0.896	-0.7491	-0.1629	-0.0258	0.0664		-1.1499	-0.8785	-0.0412	0.09	0.144		-0.8641	-0.4662	-0.0878	0.0083	-0.0413		-0.3513	-0.1518	0.0278	-0.1658	0.0463	12					FLKELGTGQF	404	413		-0.735658	-0.630837	-0.340508	-0.127437	-0.123425		-1.15053	-0.812481	-0.221055	-0.009777	-0.007053		-0.717248	-0.581968	0.073689	-0.042856	0.079807		-0.755503	-0.932736	-0.335659	-0.101119	-0.117146		-0.9434	-0.9763	-0.5757	-0.179	-0.0195		-0.6164	-0.7463	-0.3235	-0.032	0.0239		0.0101	-0.0781	-0.1997	-0.2887	-0.22		-0.9209	-0.7521	-0.2945	-0.0407	0.1085		-0.896	-0.7491	-0.1629	-0.0258	0.0664		-1.1499	-0.8785	-0.0412	0.09	0.144		-0.8641	-0.4662	-0.0878	0.0083	-0.0413		-0.3513	-0.1518	0.0278	-0.1658	0.0463
			QKYHPCF	140	146		-0.035429	0.006046	-0.032933	0.018188	-0.027909		-0.162384	-0.14391	-0.084599	-0.133578	-0.085214		-0.044823	-0.058221	-0.0628837	0.090533	0.026389		-0.057041	-0.04963	-0.012241	0.014787	-0.083326		0.0034	0.0074	0.0304	0.0577	-0.005		-0.0258	0.0142	0.0171	0.0651	0.0433		0.0098	0.0379	0.0253	0.0602	0.0424		-0.1193	-0.1302	-0.0516	-0.0833	-0.0606		-0.055	-0.0524	-0.0124	-0.0083	-0.0173		-0.0194	-0.0434	-0.0013	-0.0001	0.0174		-0.0666	0.0086	-0.0083	0.0081	-0.014		-0.0437	-0.0284	-0.0835	-0.0894	-0.1011				KELGTGQF	406	413		-0.42886	-0.439489	-0.232981	-0.040007	-0.137359		-0.907103	-0.676121	-0.294997	-0.115027	-0.0567855		-0.529936	-0.462668	0.0342973	-0.0465695	-0.0066155		-0.543528	-0.591456	-0.223258	-0.091055	-0.0993135		-0.6755	-0.5811	-0.5014	-0.1667	-0.0961		-0.3484	-0.3396	-0.2244	-0.0212	-0.029		0.072	0.0175	-0.1162	-0.081	-0.1371		-0.6414	-0.4872	-0.1058	-0.0396	0.0601		-0.6704	-0.4771	-0.0817	-0.0342	0.0314		-1.014	-0.6285	-0.0518	-0.0676	-0.0256		-0.6838	-0.4257	-0.0641	0.0648	-0.0802		-0.3108	-0.267	0.0965	-0.0484	-0.0672	12					KELGTGQF	406	413		-0.42886	-0.439489	-0.232981	-0.040007	-0.137359		-0.907103	-0.676121	-0.294997	-0.115027	-0.0567855		-0.529936	-0.462668	0.0342973	-0.0465695	-0.0066155		-0.543528	-0.591456	-0.223258	-0.091055	-0.0993135		-0.6755	-0.5811	-0.5014	-0.1667	-0.0961		-0.3484	-0.3396	-0.2244	-0.0212	-0.029		0.072	0.0175	-0.1162	-0.081	-0.1371		-0.6414	-0.4872	-0.1058	-0.0396	0.0601		-0.6704	-0.4771	-0.0817	-0.0342	0.0314		-1.014	-0.6285	-0.0518	-0.0676	-0.0256		-0.6838	-0.4257	-0.0641	0.0648	-0.0802		-0.3108	-0.267	0.0965	-0.0484	-0.0672
			WIDGQY	147	152																										-0.0672	-0.0378	-0.0113	-0.0351	-0.0387		-0.0726	-0.0378	-0.046	-0.0501	-0.0413		-0.0693	-0.1084	-0.1149	-0.113	-0.0699		-0.0383	-0.0249	0.0047	0.0427	-0.012		0.017	0.0052	0.0292	-0.0025	0.0134		-0.0576	-0.013	0.0494	0.0242	0.0109																GVVKYGKWRGQY	414	425		-0.007327	-0.173259	-0.870645	-1.6584	-1.75754		-0.154593	-0.429254	-1.76652	-3.20588	-3.26824		-0.155668	-0.379489	-1.75241	-2.52918	-2.20844		-0.024005	-0.297494	-1.41398	-2.42366	-2.54686		-0.0687	-0.2973	-1.3695	-2.9102	-3.0553		-0.0196	-0.2357	-1.3513	-2.5095	-2.5695		-0.1391	-0.174	0.3073	-0.0494	-0.1756		0.0297	-0.2485	-1.6093	-2.375	-1.9718		0.0536	-0.2326	-1.3233	-1.3267	-0.6462		-0.023	-0.1631	-1.0303	-0.8923	-0.3951		-0.2095	-0.6668	-1.9532	-2.4827	-2.0772		-0.0309	-0.2397	-1.0385	-0.8929	-0.3021	12					GVVKYGKWRGQY	414	425		-0.007327	-0.173259	-0.870645	-1.6584	-1.75754		-0.154593	-0.429254	-1.76652	-3.20588	-3.26824		-0.155668	-0.379489	-1.75241	-2.52918	-2.20844		-0.024005	-0.297494	-1.41398	-2.42366	-2.54686		-0.0687	-0.2973	-1.3695	-2.9102	-3.0553		-0.0196	-0.2357	-1.3513	-2.5095	-2.5695		-0.1391	-0.174	0.3073	-0.0494	-0.1756		0.0297	-0.2485	-1.6093	-2.375	-1.9718		0.0536	-0.2326	-1.3233	-1.3267	-0.6462		-0.023	-0.1631	-1.0303	-0.8923	-0.3951		-0.2095	-0.6668	-1.9532	-2.4827	-2.0772		-0.0309	-0.2397	-1.0385	-0.8929	-0.3021
			WIDGQYL	147	153		-0.0717395	-0.0419445	-0.048384	0.008262	-0.016885		-0.0299635	0.0617555	0.0341895	0.010158	-0.0087375		-0.035419	-0.0186615	0.005676	0.006875	0.060195		-0.0724095	-0.0220655	-0.006149	-0.003295	0.018432																																						-0.0728	0.0187	-0.0164	0.0116	-0.0177		-0.006	-0.0102	-0.0005	-0.0388	-0.0496				GVVKYGKWRGQYDVA	414	428		0.0296165	0.0371445	-0.824201	-1.52493	-1.59121		-0.011151	-0.389432	-1.56782	-2.86728	-2.98898		-0.126298	-0.429472	-1.81657	-2.53563	-2.33268		0.0145225	-0.223187	-1.40478	-2.26047	-2.50475		-0.0911	-0.2177	-1.2726	-2.8895	-3.3529		0.0385	-0.2553	-1.245	-2.6643	-2.8513		-0.0805	0.0926	0.3251	0.0567	-0.2312		0.0444	-0.3802	-1.5105	-2.4073	-2.2069		-0.0107	-0.327	-1.1935	-1.3732	-0.7685		-0.0191	-0.3305	-1.0288	-0.931	-0.5984		-0.1873	-0.499	-1.6547	-2.4803	-2.2846		-0.1034	-0.4217	-1.1275	-0.9113	-0.4324	12					GVVKYGKWRGQYDVA	414	428		0.0296165	0.0371445	-0.824201	-1.52493	-1.59121		-0.011151	-0.389432	-1.56782	-2.86728	-2.98898		-0.126298	-0.429472	-1.81657	-2.53563	-2.33268		0.0145225	-0.223187	-1.40478	-2.26047	-2.50475		-0.0911	-0.2177	-1.2726	-2.8895	-3.3529		0.0385	-0.2553	-1.245	-2.6643	-2.8513		-0.0805	0.0926	0.3251	0.0567	-0.2312		0.0444	-0.3802	-1.5105	-2.4073	-2.2069		-0.0107	-0.327	-1.1935	-1.3732	-0.7685		-0.0191	-0.3305	-1.0288	-0.931	-0.5984		-0.1873	-0.499	-1.6547	-2.4803	-2.2846		-0.1034	-0.4217	-1.1275	-0.9113	-0.4324
			WIDGQYLC	147	154																																																														-0.0182	0.0769	0.0284	0.0311	0.0839										VKYGKWRGQY	416	425		0.040306	-0.046155	-0.685305	-1.51346	-1.56551		-0.124586	-0.405483	-1.27007	-2.44759	-2.51284		-0.033332	-0.321316	-1.3288	-2.0074	-1.69086		-0.036527	-0.336095	-1.22103	-2.06896	-2.32213		-0.0289	-0.2713	-1.1559	-2.49	-2.6567		-0.03	-0.2254	-1.0771	-2.1821	-2.1563		-0.0717	-0.082	0.2665	0.0036	-0.1464		0.0765	-0.1789	-1.2462	-2.0718	-1.6914		0.0601	-0.2087	-1.0009	-1.1107	-0.4673		0.0296	-0.198	-0.8099	-0.7252	-0.2642		-0.1332	-0.3913	-1.4505	-1.8981	-1.5497		-0.0103	-0.1625	-0.6992	-0.6057	-0.2486	12					VKYGKWRGQY	416	425		0.040306	-0.046155	-0.685305	-1.51346	-1.56551		-0.124586	-0.405483	-1.27007	-2.44759	-2.51284		-0.033332	-0.321316	-1.3288	-2.0074	-1.69086		-0.036527	-0.336095	-1.22103	-2.06896	-2.32213		-0.0289	-0.2713	-1.1559	-2.49	-2.6567		-0.03	-0.2254	-1.0771	-2.1821	-2.1563		-0.0717	-0.082	0.2665	0.0036	-0.1464		0.0765	-0.1789	-1.2462	-2.0718	-1.6914		0.0601	-0.2087	-1.0009	-1.1107	-0.4673		0.0296	-0.198	-0.8099	-0.7252	-0.2642		-0.1332	-0.3913	-1.4505	-1.8981	-1.5497		-0.0103	-0.1625	-0.6992	-0.6057	-0.2486
			WIDGQYLCCSQTAKNAMGCQ	147	166																										-0.163	0.1118	-0.1796	-0.1195	-0.1677		-0.1171	-0.0573	-0.2974	-0.1624	-0.1016		-0.1646	-0.0397	-0.0767	0.1445	-0.3607		-0.0111	-0.1127	-0.1205	0.2052	0.1364		0.1582	-0.073	-0.092	0.0678	0.1838		0.0614	-0.0106	0.0635	0.0433	0.185																IREGSMSE	432	439		0.293602	0.370105	0.247714	0.298363	0.274005		-0.728521	-0.367379	-0.111176	-0.140402	-0.05366		-0.0839843	-0.009773	-0.057743	0.005029	-0.100205		-0.010482	0.265489	0.279971	0.258167	0.265891		-0.2696	-0.1595	-0.0394	-0.0808	-0.0356		0.1247	-0.0181	0.0076	0.0125	0.0145		0.068	-0.1084	-0.052	-0.1024	-0.1085		0.0334	0.0045	-0.0253	0.0258	0.081		-0.3424	-0.1339	0.0123	-0.029	0.0688		-0.8134	-0.6179	-0.0145	0.0793	0.1713		-0.1041	0.0562	-0.0238	-0.0086	-0.1133		0.1031	-0.1344	-0.0208	-0.0491	-0.0636	12					IREGSMSE	432	439		0.293602	0.370105	0.247714	0.298363	0.274005		-0.728521	-0.367379	-0.111176	-0.140402	-0.05366		-0.0839843	-0.009773	-0.057743	0.005029	-0.100205		-0.010482	0.265489	0.279971	0.258167	0.265891		-0.2696	-0.1595	-0.0394	-0.0808	-0.0356		0.1247	-0.0181	0.0076	0.0125	0.0145		0.068	-0.1084	-0.052	-0.1024	-0.1085		0.0334	0.0045	-0.0253	0.0258	0.081		-0.3424	-0.1339	0.0123	-0.029	0.0688		-0.8134	-0.6179	-0.0145	0.0793	0.1713		-0.1041	0.0562	-0.0238	-0.0086	-0.1133		0.1031	-0.1344	-0.0208	-0.0491	-0.0636
			LCCSQTAKNAMG	153	164																																																														-0.2418	0.0239	-0.0218	0.084	-0.027										IREGSMSEDE	432	441		0.057485	0.027484	-0.050574	-0.029289	-0.022766		-0.711819	-0.329879	-0.090676	-0.139523	-0.163117		-0.141465	-0.091303	-0.13636	-0.044095	0.001581		-0.16733	-0.045781	-0.008999	0.001954	-0.020254		-0.1803	-0.0255	0.0168	-0.0061	-0.0414		0.1153	-0.0152	0.0292	-0.0294	-0.0189		0.1083	0.0046	-0.001	-0.0357	-0.0842		-0.0173	0.13	-0.0273	-0.0129	0.0277		-0.2413	-0.0535	-0.0129	-0.0131	0.0587		-0.8421	-0.5557	0.0312	-0.0574	-0.0216		-0.0833	0.0592	0.0201	0.0253	-0.0445		0.0363	-0.0825	0.0336	-0.0147	-0.1104	12					IREGSMSEDE	432	441		0.057485	0.027484	-0.050574	-0.029289	-0.022766		-0.711819	-0.329879	-0.090676	-0.139523	-0.163117		-0.141465	-0.091303	-0.13636	-0.044095	0.001581		-0.16733	-0.045781	-0.008999	0.001954	-0.020254		-0.1803	-0.0255	0.0168	-0.0061	-0.0414		0.1153	-0.0152	0.0292	-0.0294	-0.0189		0.1083	0.0046	-0.001	-0.0357	-0.0842		-0.0173	0.13	-0.0273	-0.0129	0.0277		-0.2413	-0.0535	-0.0129	-0.0131	0.0587		-0.8421	-0.5557	0.0312	-0.0574	-0.0216		-0.0833	0.0592	0.0201	0.0253	-0.0445		0.0363	-0.0825	0.0336	-0.0147	-0.1104
			LCCSQTAKNAMGCQ	153	166		-0.128327	-0.150314	-0.096327	0.0862	-0.051023		-0.082558	-0.168475	-0.182329	-0.126255	-0.124316		-0.127287	-0.241784	-0.298595	-0.093023	-0.300427		-0.054758	-0.097646	-0.069802	0.086201	-0.032494		-0.1316	-0.0773	-0.0924	-0.0018	-0.048		-0.2828	-0.1463	-0.1731	-0.1901	-0.1648		-0.2388	-0.293	-0.2861	-0.2072	-0.3171		0.0667	0.0438	-0.0415	0.0017	0.0801		0.0843	-0.0785	-0.0151	-0.0953	-0.0288		-0.0324	-0.2145	0.0126	-0.0536	0.006		-0.4332	0.3873	0.1439	0.1986	0.249		-0.2707	-0.0309	0.0667	-0.1033	-0.1193				IREGSMSEDEF	432	442		-0.143352	0.063806	0.000745	0.001419	-0.047669		-0.657091	-0.441478	-0.257759	-0.284474	-0.103849		-0.0891823	-0.078299	-0.116636	0.013612	0.005783		-0.19319	-0.082676	-0.011853	0.031912	-0.117207		-0.226	-0.0876	0.0052	0.0665	-0.0286		0.0796	0.0064	0.0306	-0.0855	0.028		-0.045	-0.0986	-0.1963	-0.0183	-0.1658		0.1169	0.2036	0.2694	0.0611	0.0802		-0.1427	-0.023	0.1186	0.0163	0.0929		-0.6651	-0.4652	0.0147	-0.0261	0.0948		-0.1926	0.0112	0.1054	-0.0406	-0.1542		0.0394	-0.1023	0.1063	-0.0215	-0.1023	12					IREGSMSEDEF	432	442		-0.143352	0.063806	0.000745	0.001419	-0.047669		-0.657091	-0.441478	-0.257759	-0.284474	-0.103849		-0.0891823	-0.078299	-0.116636	0.013612	0.005783		-0.19319	-0.082676	-0.011853	0.031912	-0.117207		-0.226	-0.0876	0.0052	0.0665	-0.0286		0.0796	0.0064	0.0306	-0.0855	0.028		-0.045	-0.0986	-0.1963	-0.0183	-0.1658		0.1169	0.2036	0.2694	0.0611	0.0802		-0.1427	-0.023	0.1186	0.0163	0.0929		-0.6651	-0.4652	0.0147	-0.0261	0.0948		-0.1926	0.0112	0.1054	-0.0406	-0.1542		0.0394	-0.1023	0.1063	-0.0215	-0.1023
			CCSQTAKNAMGCQ	154	166		0.014833	-0.117501	0.097667	-0.026988	0.049013		-0.041341	0.057888	0.074275	-0.116792	-0.031458		-0.158652	0.007258	-0.12629	0.01288	-0.022521		-0.134792	-0.143203	0.071129	0.02968	-0.025968																																						-0.3109	0.0677	0.0427	0.1532	-0.1143		-0.0686	-0.0888	-0.1021	-0.282	-0.0578				IEEAKVMMNLSHEKL	443	457		-0.017568	0.131431	0.215171	0.134924	-0.067524		0.109996	0.146586	0.396646	0.490816	0.234826		-0.141758	0.015456	-0.316358	-0.138541	-0.003658		-0.241637	-0.152117	-0.184616	-0.331689	-0.280976		-0.0653	0.1997	0.2087	-0.0072	0.0343		-0.1487	0.0127	0.0452	-0.2578	0.045		-0.1251	-0.1987	-0.1832	-0.0863	-0.2329		0.1123	0.3374	0.4198	0.2653	0.2587		0.0548	0.2764	0.1567	0.0036	0.1601		0.1007	0.3483	0.3879	0.2767	0.358		-0.4591	0.0985	0.1482	0.2626	-0.1993		-0.0856	0.0618	-0.0867	-0.1375	-0.0805	12					IEEAKVMMNLSHEKL	443	457		-0.017568	0.131431	0.215171	0.134924	-0.067524		0.109996	0.146586	0.396646	0.490816	0.234826		-0.141758	0.015456	-0.316358	-0.138541	-0.003658		-0.241637	-0.152117	-0.184616	-0.331689	-0.280976		-0.0653	0.1997	0.2087	-0.0072	0.0343		-0.1487	0.0127	0.0452	-0.2578	0.045		-0.1251	-0.1987	-0.1832	-0.0863	-0.2329		0.1123	0.3374	0.4198	0.2653	0.2587		0.0548	0.2764	0.1567	0.0036	0.1601		0.1007	0.3483	0.3879	0.2767	0.358		-0.4591	0.0985	0.1482	0.2626	-0.1993		-0.0856	0.0618	-0.0867	-0.1375	-0.0805
			SQTAKNAMG	156	164																										0.0418	-0.0702	-0.0372	-0.0132	0.0268		0.0358	-0.0381	-0.0425	-0.0158	0.0852		0.0961	-0.0768	-0.035	-0.0843	0.0157		-0.1166	-0.0399	-0.0764	-0.0198	-0.0297		-0.0847	-0.0368	-0.006	0.0214	0.01		-0.0646	-0.1571	-0.0694	0.0383	0.011																AKVMMNLSHEKL	446	457		0.105463	0.173824	0.234174	0.23226	0.170733		0.145409	0.235883	0.302312	0.410914	0.25913		-0.0625735	0.069969	-0.062029	-0.188603	0.020403		-0.03957	-0.167966	-0.06171	-0.071654	-0.104706		0.1057	0.1162	0.2994	-0.0116	-0.1124		0.1549	0.11	0.282	0.0882	-0.0391		-0.0349	-0.0674	-0.0124	-0.0946	-0.0203		0.2084	0.1664	0.2863	0.1103	-0.0543		0.086	0.0076	0.1225	0.0619	0.0001		0.0288	0.0713	0.204	0.1833	0.1126		-0.0845	0.0738	0.0585	0.1728	-0.0202		0.0166	0.0204	-0.0081	0.0205	0.012	12					AKVMMNLSHEKL	446	457		0.105463	0.173824	0.234174	0.23226	0.170733		0.145409	0.235883	0.302312	0.410914	0.25913		-0.0625735	0.069969	-0.062029	-0.188603	0.020403		-0.03957	-0.167966	-0.06171	-0.071654	-0.104706		0.1057	0.1162	0.2994	-0.0116	-0.1124		0.1549	0.11	0.282	0.0882	-0.0391		-0.0349	-0.0674	-0.0124	-0.0946	-0.0203		0.2084	0.1664	0.2863	0.1103	-0.0543		0.086	0.0076	0.1225	0.0619	0.0001		0.0288	0.0713	0.204	0.1833	0.1126		-0.0845	0.0738	0.0585	0.1728	-0.0202		0.0166	0.0204	-0.0081	0.0205	0.012
			SQTAKNAMGC	156	165		0.09564	-0.009583	-0.020644	0.017179	0.026529		0.001684	0.031575	-0.045123	-0.080339	0.086957		-0.0813633	0.092069	-0.0755157	-0.060974	-0.055997		0.008547	0.083301	0.046411	0.015072	-0.026511																																						-0.1943	0.1364	-0.054	0.1265	0.0275		-0.0288	0.0374	0.0491	-0.053	-0.0965				KVMMNLSHEKL	447	457		0.076431	0.162206	0.226112	0.110938	0.108588		0.07662	0.12331	0.269271	0.319385	-0.008745		-0.0538525	-0.0139065	-0.122926	-0.243796	-0.171047		-0.079018	-0.028291	-0.0449295	-0.40453	-0.075651		0.1346	0.1137	0.2559	0.0623	0.0097		0.1791	0.0213	0.2377	0.0531	-0.0246		-0.0049	-0.0857	-0.1023	0.1466	0.1178		0.1757	0.233	0.3025	0.0243	-0.1601		0.1122	0.0704	0.2031	-0.2405	-0.2949		0.0423	-0.0445	0.1665	-0.0595	0.0534		0.0123	0.1494	0.1213	0.1472	0.0676		-0.0021	0.1068	0.0379	0.0877	-0.0058	12					KVMMNLSHEKL	447	457		0.076431	0.162206	0.226112	0.110938	0.108588		0.07662	0.12331	0.269271	0.319385	-0.008745		-0.0538525	-0.0139065	-0.122926	-0.243796	-0.171047		-0.079018	-0.028291	-0.0449295	-0.40453	-0.075651		0.1346	0.1137	0.2559	0.0623	0.0097		0.1791	0.0213	0.2377	0.0531	-0.0246		-0.0049	-0.0857	-0.1023	0.1466	0.1178		0.1757	0.233	0.3025	0.0243	-0.1601		0.1122	0.0704	0.2031	-0.2405	-0.2949		0.0423	-0.0445	0.1665	-0.0595	0.0534		0.0123	0.1494	0.1213	0.1472	0.0676		-0.0021	0.1068	0.0379	0.0877	-0.0058
			SQTAKNAMGCQ	156	166		-0.006855	-0.158063	-0.187344	-0.165427	-0.130529		-0.133879	-0.077323	-0.16211	-0.142584	-0.137916		0.32726	0.448792	0.429755	0.507803	0.448696		-0.054693	-0.220343	-0.157794	-0.189728	-0.216845		-0.0598	-0.0882	-0.0299	-0.0558	-0.0834		-0.0665	-0.0559	-0.041	-0.0578	-0.0288		-0.1627	-0.1955	-0.1455	-0.1361	-0.182		-0.0133	-0.027	0.0106	-0.0434	0.0142		-0.0068	-0.0386	-0.0012	-0.0105	0.0467		0.0605	-0.0287	0.0787	0.0614	0.0987		-0.2576	0.0418	0.0601	0.0662	-0.0359		-0.0537	0.02	-0.0322	-0.0182	-0.1881				NLSHEKL	451	457		0.0809045	0.029099	0.13669	0.264153	0.075177		0.346264	0.238855	0.311883	0.344753	0.313577		0.316841	0.34287	0.434199	0.476612	0.465485		-0.0156015	-0.061413	0.0663085	0.19432	0.050304		0.1108	-0.0048	0.0885	0.2607	0.0534		0.1483	0.0095	0.0927	0.3617	0.0583		-0.0395	-0.105	-0.0934	-0.0325	-0.0831		0.1754	0.0504	0.1784	0.2894	0.0892		0.0662	0.0254	0.1571	0.197	0.1338		0.0448	-0.0698	0.0189	0.025	0.0268		-0.0121	0.0546	0.1268	0.2434	0.0286		-0.057	-0.0705	-0.0259	0.0689	-0.0362	12					NLSHEKL	451	457		0.0809045	0.029099	0.13669	0.264153	0.075177		0.346264	0.238855	0.311883	0.344753	0.313577		0.316841	0.34287	0.434199	0.476612	0.465485		-0.0156015	-0.061413	0.0663085	0.19432	0.050304		0.1108	-0.0048	0.0885	0.2607	0.0534		0.1483	0.0095	0.0927	0.3617	0.0583		-0.0395	-0.105	-0.0934	-0.0325	-0.0831		0.1754	0.0504	0.1784	0.2894	0.0892		0.0662	0.0254	0.1571	0.197	0.1338		0.0448	-0.0698	0.0189	0.025	0.0268		-0.0121	0.0546	0.1268	0.2434	0.0286		-0.057	-0.0705	-0.0259	0.0689	-0.0362
			SQTAKNAMGCQIL	156	168		-0.095137	0.011497	-0.045926	0.077099	0.061588		-0.191026	-0.141311	-0.090858	-0.081745	-0.144955		-0.111077	0.02172	0.068709	0.084859	0.101558		-0.115358	-0.050138	-0.01219	0.006069	-0.039122		0.0536	-0.1149	-0.0189	0.007	0.0119		-0.0576	-0.1596	-0.136	-0.0311	-0.0774		-0.1383	-0.1991	-0.0958	-0.1529	-0.0746		0.0104	-0.0371	-0.1365	0.0165	-0.0531		0.1086	0.0004	-0.0836	-0.0294	-0.0557		0.0829	-0.1891	-0.0576	0.055	-0.0508								-0.0632	0.0488	-0.0129	-0.0627	-0.0421				GVCTKQRPIF	462	471		-0.059053	-0.001577	-0.027683	0.007663	-0.075315		-0.065326	-0.082014	-0.092479	-0.132002	-0.114078		-0.13345	-0.029387	-0.0926217	-0.09174	-0.149273		-0.070007	-0.030816	-0.040101	0.079366	-0.031451		-0.1001	-0.0742	-0.0377	0.0581	-0.1009		-0.0955	-0.0392	-0.0369	0.0464	-0.0668		-0.1186	-0.0591	-0.1504	-0.0228	-0.0966		-0.0093	0.0074	0.0931	0.1504	0.0209		0.0602	0.0271	0.1307	0.1066	0.0304		-0.0367	-0.0415	0.0567	-0.0673	-0.1304		-0.1235	0.0192	0.1001	0.078	-0.146		-0.0409	-0.0043	-0.0615	0.0567	-0.1676	12					GVCTKQRPIF	462	471		-0.059053	-0.001577	-0.027683	0.007663	-0.075315		-0.065326	-0.082014	-0.092479	-0.132002	-0.114078		-0.13345	-0.029387	-0.0926217	-0.09174	-0.149273		-0.070007	-0.030816	-0.040101	0.079366	-0.031451		-0.1001	-0.0742	-0.0377	0.0581	-0.1009		-0.0955	-0.0392	-0.0369	0.0464	-0.0668		-0.1186	-0.0591	-0.1504	-0.0228	-0.0966		-0.0093	0.0074	0.0931	0.1504	0.0209		0.0602	0.0271	0.1307	0.1066	0.0304		-0.0367	-0.0415	0.0567	-0.0673	-0.1304		-0.1235	0.0192	0.1001	0.078	-0.146		-0.0409	-0.0043	-0.0615	0.0567	-0.1676
			TAKNAMGCQ	158	166																																																														-0.2796	0.1998	0.0018	-0.0153	-0.0529										TKQRPIF	465	471		-0.05004	-0.022589	-0.032795	-0.061355	-0.076744		-0.052767	-0.080198	-0.036798	-0.064034	-0.116222		-0.000328	0.034267	-0.0306153	-0.065991	0.012218		-0.045501	0.002847	0.041805	0.005781	-0.023176		-0.0126	-0.0728	-0.0446	-0.0513	-0.1029		-0.0524	-0.0763	-0.0933	-0.0828	-0.0988		-0.031	-0.0835	-0.062	-0.021	-0.0002		0.0571	0.0575	0.0227	-0.0136	-0.0645		0.0522	0.0582	0.0564	0.002	-0.0205		0.0326	-0.0202	-0.0058	0.0039	-0.0491		-0.1313	-0.0417	-0.0817	-0.182	-0.1634		-0.004	0.0027	-0.0421	-0.0659	-0.0634	12					TKQRPIF	465	471		-0.05004	-0.022589	-0.032795	-0.061355	-0.076744		-0.052767	-0.080198	-0.036798	-0.064034	-0.116222		-0.000328	0.034267	-0.0306153	-0.065991	0.012218		-0.045501	0.002847	0.041805	0.005781	-0.023176		-0.0126	-0.0728	-0.0446	-0.0513	-0.1029		-0.0524	-0.0763	-0.0933	-0.0828	-0.0988		-0.031	-0.0835	-0.062	-0.021	-0.0002		0.0571	0.0575	0.0227	-0.0136	-0.0645		0.0522	0.0582	0.0564	0.002	-0.0205		0.0326	-0.0202	-0.0058	0.0039	-0.0491		-0.1313	-0.0417	-0.0817	-0.182	-0.1634		-0.004	0.0027	-0.0421	-0.0659	-0.0634
			AKNAMGCQILENRN	159	172																										0.1514	0.0421	0.1243	0.6057	0.381		0.1374	0.071	0.1266	0.5106	0.3736		-0.1133	-0.0881	-0.0822	-0.0704	-0.2324		0.2985	0.1142	0.1673	0.6483	0.4824		0.2262	0.0399	0.1208	0.3576	0.3229		0.0988	-0.0629	0.0914	0.2017	0.2257																LREMRHRFQTQQL	486	498		-0.263128	-0.303542	-0.411969	-0.19866	-0.198631		-0.267267	0.058144	-0.054647	-0.127704	-0.240753		-0.28496	-0.264206	-0.47993	-0.163195	-0.136595		-0.111756	0.032814	-0.234208	-0.175673	-0.201984		0.1047	0.141	0.0731	-0.0766	-0.0257		-0.1441	-0.0136	-0.1287	-0.0391	-0.0084		-0.1773	-0.1873	-0.2152	-0.3159	-0.1953		-0.1702	-0.0073	-0.1834	0.0034	0.0004		0.0097	0.0073	-0.0244	0.1044	0.0309		0.0244	-0.0669	0.0955	-0.0077	-0.0063		-0.3182	0.0089	0.0493	0.1004	0.0399		-0.2423	-0.2185	-0.0999	-0.1793	-0.1907	12					LREMRHRFQTQQL	486	498		-0.263128	-0.303542	-0.411969	-0.19866	-0.198631		-0.267267	0.058144	-0.054647	-0.127704	-0.240753		-0.28496	-0.264206	-0.47993	-0.163195	-0.136595		-0.111756	0.032814	-0.234208	-0.175673	-0.201984		0.1047	0.141	0.0731	-0.0766	-0.0257		-0.1441	-0.0136	-0.1287	-0.0391	-0.0084		-0.1773	-0.1873	-0.2152	-0.3159	-0.1953		-0.1702	-0.0073	-0.1834	0.0034	0.0004		0.0097	0.0073	-0.0244	0.1044	0.0309		0.0244	-0.0669	0.0955	-0.0077	-0.0063		-0.3182	0.0089	0.0493	0.1004	0.0399		-0.2423	-0.2185	-0.0999	-0.1793	-0.1907
			ILENRNGSLKPGSS	167	180		-0.109708	-0.026547	0.007819	-0.03293	-0.096634		-0.073593	0.216894	0.033403	0.118955	-0.065375		-0.0539523	-0.008228	-0.063856	-0.027035	0.08998		-0.12752	0.022812	0.112607	-0.038632	-0.040202		0.0178	-0.0433	-0.0178	-0.031	0.0645		-0.0343	-0.0369	-0.1026	0.0362	0.0228		-0.1233	-0.1144	-0.1797	-0.1844	-0.1198		-0.0273	0.1065	0.0037	0.0262	0.0635		0.0405	-0.1022	-0.0544	0.009	0.0715		-0.0496	0.0551	-0.0464	0.0082	0.0006		-0.037	0.2399	0.1425	0.0919	-0.0335		-0.1021	-0.1795	0.0013	-0.028	-0.0632				MRHRFQTQQL	489	498		-0.134575	-0.153328	-0.197384	-0.12701	-0.097512		-0.273563	-0.324091	-0.259667	-0.345648	-0.225052		NC	-0.435383	-0.43835	-0.496167	-0.436802		-0.285812	-0.05956	-0.13565	-0.111091	-0.01319		0.1048	0.1029	0.0051	-0.0076	0.0536		-0.1471	-0.033	-0.0497	0.0259	0.0552		-0.1563	-0.1128	-0.1752	-0.1137	-0.0908		-0.0946	-0.0418	-0.0447	0.0225	0.027		-0.0453	-0.0614	-0.0304	0.0208	0.0136		0.0419	-0.0692	0.0475	0.0421	-0.0122		-0.3409	-0.1017	-0.0194	-0.0771	-0.0935		-0.162	-0.1263	0.0836	0.0558	0.0204	12					MRHRFQTQQL	489	498		-0.134575	-0.153328	-0.197384	-0.12701	-0.097512		-0.273563	-0.324091	-0.259667	-0.345648	-0.225052		NC	-0.435383	-0.43835	-0.496167	-0.436802		-0.285812	-0.05956	-0.13565	-0.111091	-0.01319		0.1048	0.1029	0.0051	-0.0076	0.0536		-0.1471	-0.033	-0.0497	0.0259	0.0552		-0.1563	-0.1128	-0.1752	-0.1137	-0.0908		-0.0946	-0.0418	-0.0447	0.0225	0.027		-0.0453	-0.0614	-0.0304	0.0208	0.0136		0.0419	-0.0692	0.0475	0.0421	-0.0122		-0.3409	-0.1017	-0.0194	-0.0771	-0.0935		-0.162	-0.1263	0.0836	0.0558	0.0204
			ILENRNGSLKPGSSHRKTKKPLPPTPEE	167	194																										-0.0527	-0.1256	-0.1349	-0.0156	0.08		0.0193	-0.0664	-0.1187	-0.0183	0.2018		-0.3324	-0.3677	-0.4341	-0.4365	-0.2811		0.0236	0.1828	-0.1654	-0.106	0.1087		-0.0031	-0.0341	-0.1221	-0.0768	0.1173		0.0123	-0.175	-0.0715	-0.1228	0.0009		-0.1702	0.0295	-0.0506	-0.0953	-0.2881										EYLESKQFL	510	518		-0.062703	0.030194	-0.178865	-0.079673	-0.211512		-0.11354	-0.161723	-0.295386	-0.295837	-0.285311		0.103412	0.079825	-0.15709	-0.043116	-0.267706		-0.037636	0.002947	0.065601	0.375156	0.052337		0.0206	0.1767	0.4269	0.3259	0.1881		0.0454	0.1252	0.0166	-0.2825	-0.2943		-0.0092	-0.0359	0.0905	-0.0381	-0.0794		0.0908	0.2084	-0.0807	-0.1495	-0.2089		0.0027	0.1437	-0.1145	-0.102	-0.2357		0.0677	0.06	-0.1443	-0.0849	-0.2709		0.0041	0.1448	-0.1693	-0.1778	-0.2778		-0.0469	0.0846	-0.1523	-0.1534	-0.2546	12					EYLESKQFL	510	518		-0.062703	0.030194	-0.178865	-0.079673	-0.211512		-0.11354	-0.161723	-0.295386	-0.295837	-0.285311		0.103412	0.079825	-0.15709	-0.043116	-0.267706		-0.037636	0.002947	0.065601	0.375156	0.052337		0.0206	0.1767	0.4269	0.3259	0.1881		0.0454	0.1252	0.0166	-0.2825	-0.2943		-0.0092	-0.0359	0.0905	-0.0381	-0.0794		0.0908	0.2084	-0.0807	-0.1495	-0.2089		0.0027	0.1437	-0.1145	-0.102	-0.2357		0.0677	0.06	-0.1443	-0.0849	-0.2709		0.0041	0.1448	-0.1693	-0.1778	-0.2778		-0.0469	0.0846	-0.1523	-0.1534	-0.2546
			LENRNGSLKPGSS	168	180																																																														-0.0928	0.1409	0.2175	0.2126	0.011										YLESKQFL	511	518		-0.0376815	0.0927548	-0.013851	0.101219	0.16574		0.191709	0.178781	-0.0443515	0.0516825	0.150518		-0.040529	0.0703735	-0.189843	-0.300735	-0.257012		-0.0259225	0.0309698	0.253008	0.564087	0.454285		-0.0027	0.0756	0.2968	0.3652	0.1267		-0.0517	0.0248	-0.0655	-0.2075	-0.2993		-0.0574	-0.0953	-0.0926	-0.036	-0.1163		0.0283	0.0993	-0.0189	-0.2321	-0.2643		-0.0022	-0.001	-0.0178	-0.1861	-0.1801		-0.0175	-0.0116	-0.0748	-0.2328	-0.2288		0.062	0.1873	-0.156	-0.1378	-0.2558		0.0588	0.1521	-0.113	-0.1151	-0.1291	12					YLESKQFL	511	518		-0.0376815	0.0927548	-0.013851	0.101219	0.16574		0.191709	0.178781	-0.0443515	0.0516825	0.150518		-0.040529	0.0703735	-0.189843	-0.300735	-0.257012		-0.0259225	0.0309698	0.253008	0.564087	0.454285		-0.0027	0.0756	0.2968	0.3652	0.1267		-0.0517	0.0248	-0.0655	-0.2075	-0.2993		-0.0574	-0.0953	-0.0926	-0.036	-0.1163		0.0283	0.0993	-0.0189	-0.2321	-0.2643		-0.0022	-0.001	-0.0178	-0.1861	-0.1801		-0.0175	-0.0116	-0.0748	-0.2328	-0.2288		0.062	0.1873	-0.156	-0.1378	-0.2558		0.0588	0.1521	-0.113	-0.1151	-0.1291
			ENRNGSLKPGSSHRKTKKPLPPTPEE	169	194																																																														0.0248	0.4929	0.275	0.4355	-0.0906										YLESKQFLHRDLAARNCL	511	528		0.054758	0.086423	0.119112	-0.097432	-0.289344		0.0329855	0.272942	0.0430955	-0.339684	-0.357463		-0.0188387	0.346218	0.0915753	-0.394682	-0.670952		0.208095	0.548643	0.596069	0.506078	0.284805		0.2083	0.8346	0.9626	0.7378	0.7759		-0.0457	0.1143	-0.1044	-0.4211	-0.6193		-0.0998	-0.2024	-0.1836	-0.222	-0.27		0.0341	0.1595	-0.3202	-0.3854	-0.5355		0.033	0.0608	-0.4161	-0.4268	-0.3814		0.0132	-0.0022	-0.3567	-0.3426	-0.3765		-0.0523	0.0991	-0.306	-0.2225	-0.6096		-0.0037	0.1114	-0.3985	-0.3406	-0.4426	12					YLESKQFLHRDLAARNCL	511	528		0.054758	0.086423	0.119112	-0.097432	-0.289344		0.0329855	0.272942	0.0430955	-0.339684	-0.357463		-0.0188387	0.346218	0.0915753	-0.394682	-0.670952		0.208095	0.548643	0.596069	0.506078	0.284805		0.2083	0.8346	0.9626	0.7378	0.7759		-0.0457	0.1143	-0.1044	-0.4211	-0.6193		-0.0998	-0.2024	-0.1836	-0.222	-0.27		0.0341	0.1595	-0.3202	-0.3854	-0.5355		0.033	0.0608	-0.4161	-0.4268	-0.3814		0.0132	-0.0022	-0.3567	-0.3426	-0.3765		-0.0523	0.0991	-0.306	-0.2225	-0.6096		-0.0037	0.1114	-0.3985	-0.3406	-0.4426
			DQILKKPLPPEPTAA	195	209																										-0.0233	-0.1993	-0.0855	-0.0511	-0.0369		0.0373	-0.1053	0.0281	0.0997	-0.0253		-0.0146	-0.1329	-0.1721	-0.0828	-0.1051		-0.0484	0.076	0.0241	0.0145	0.0911		0.0106	0.0569	0.0468	0.0789	-0.0133		0.0203	0.1031	0.0656	0.0502	0.0314																CLVNDQGVVKVSD	527	539		-0.556195	-0.369604	-0.483776	-0.366679	-0.521093		-0.660933	-0.673436	-0.430885	-0.471123	-0.546272		-0.663566	-0.646162	-0.559583	-0.591732	-0.717758		-0.697586	-0.603961	-0.402473	-0.286819	-0.558173		-0.6911	-0.8824	-0.224	-0.1558	-0.2725		-0.5079	-0.5282	-0.3248	-0.1593	-0.416		0.0752	0.1361	0.1099	0.0007	0.0373		-0.7132	-0.8204	-0.3849	-0.1738	-0.4814		-0.4969	-0.7343	-0.2122	-0.0632	-0.2737		-0.5643	-0.5028	0.0209	0.0048	-0.1907		-0.896	-0.5851	-0.299	-0.3906	-0.691		-0.638	-0.5083	-0.1525	-0.2073	-0.4355	12					CLVNDQGVVKVSD	527	539		-0.556195	-0.369604	-0.483776	-0.366679	-0.521093		-0.660933	-0.673436	-0.430885	-0.471123	-0.546272		-0.663566	-0.646162	-0.559583	-0.591732	-0.717758		-0.697586	-0.603961	-0.402473	-0.286819	-0.558173		-0.6911	-0.8824	-0.224	-0.1558	-0.2725		-0.5079	-0.5282	-0.3248	-0.1593	-0.416		0.0752	0.1361	0.1099	0.0007	0.0373		-0.7132	-0.8204	-0.3849	-0.1738	-0.4814		-0.4969	-0.7343	-0.2122	-0.0632	-0.2737		-0.5643	-0.5028	0.0209	0.0048	-0.1907		-0.896	-0.5851	-0.299	-0.3906	-0.691		-0.638	-0.5083	-0.1525	-0.2073	-0.4355
			DQILKKPLPPEPTAAPIST	195	213		-0.226809	-0.173897	-0.214559	-0.209598	-0.186738		-0.067684	-0.043912	-0.023535	-0.044396	-0.078738		-0.105584	0.037591	-0.0131243	0.00666	-0.094503		-0.192017	-0.248426	-0.154686	-0.232615	-0.250139		0.0283	-0.1304	-0.0963	-0.009	-0.0908		0.0012	-0.0056	0.014	0.0234	-0.0653		-0.1329	-0.1165	-0.2136	-0.1586	-0.2862		0.0438	0.0701	0.0348	0.0442	0.1582		0.1357	-0.0733	0.0345	0.0174	0.1401		0.104	-0.1013	0.0565	0.0667	0.1546		-0.1696	0.3432	-0.1236	0.1216	-0.214		-0.0599	-0.0286	-0.111	0.1355	-0.0178				CLVNDQGVVKVSDF	527	540		-0.484961	-0.400663	-0.681442	-0.730542	-0.844704		-0.629602	-0.819491	-0.939034	-1.03948	-1.23317		-0.651649	-0.720136	-1.02104	-1.0791	-1.20812		-0.599629	-0.667891	-0.845094	-0.864313	-0.899575		-0.8258	-1.0166	-0.8963	-0.6912	-0.5614		-0.5806	-0.7069	-0.8534	-0.8466	-1.1725		0.0119	-0.1086	-0.049	-0.0779	-0.0737		-0.6712	-0.7582	-0.8147	-0.6673	-0.7408		-0.5452	-0.6161	-0.5291	-0.2326	-0.2781		-0.5611	-0.4162	-0.2596	-0.0685	-0.308		-0.7822	-0.6289	-0.878	-1.0155	-1.1217		-0.5027	-0.3755	-0.4105	-0.339	-0.3846	12					CLVNDQGVVKVSDF	527	540		-0.484961	-0.400663	-0.681442	-0.730542	-0.844704		-0.629602	-0.819491	-0.939034	-1.03948	-1.23317		-0.651649	-0.720136	-1.02104	-1.0791	-1.20812		-0.599629	-0.667891	-0.845094	-0.864313	-0.899575		-0.8258	-1.0166	-0.8963	-0.6912	-0.5614		-0.5806	-0.7069	-0.8534	-0.8466	-1.1725		0.0119	-0.1086	-0.049	-0.0779	-0.0737		-0.6712	-0.7582	-0.8147	-0.6673	-0.7408		-0.5452	-0.6161	-0.5291	-0.2326	-0.2781		-0.5611	-0.4162	-0.2596	-0.0685	-0.308		-0.7822	-0.6289	-0.878	-1.0155	-1.1217		-0.5027	-0.3755	-0.4105	-0.339	-0.3846
			DQILKKPLPPEPTAAPISTTE	195	215		-0.284988	-0.0580685	-0.120047	-0.0494985	-0.031355		-0.0947728	-0.189744	0.212516	-0.0524342	-0.253035		-0.231265	-0.013726	0.043593	-0.0896287	0.0479725		-0.171061	-0.135646	-0.135157	-0.0304345	-0.08118		-0.0883	-0.1579	-0.0838	0.0287	0.0518		-0.0348	-0.1125	-0.0356	0.0478	0.0504		-0.1245	-0.3094	-0.3162	-0.1447	-0.1621		-0.0798	0.3545	0.1293	-0.0287	0.0534		-0.0291	-0.0164	0.128	-0.135	0.0183		0.0029	0.1218	0.0596	-0.0595	0.0124		0.046	0.3794	0.2411	0.199	0.0512		-0.1207	-0.1525	-0.0177	0.0698	-0.0213				VNDQGVVKVSD	529	539		-0.373933	-0.329979	-0.297673	-0.261355	-0.298618		-0.418519	-0.531545	-0.362402	-0.362506	-0.471561		-0.457212	-0.393469	-0.402743	-0.272386	-0.377625		-0.550355	-0.529792	-0.373928	-0.308681	-0.485827		-0.6388	-0.9235	-0.264	-0.2043	-0.3483		-0.493	-0.6496	-0.3236	-0.2758	-0.4604		-0.0513	-0.0518	0.0379	0.0194	-0.0135		-0.5695	-0.7437	-0.3509	-0.2507	-0.5275		-0.4041	-0.6426	-0.1858	-0.2202	-0.3321		-0.4667	-0.4207	-0.0455	-0.1834	-0.235		-0.8545	-0.6639	-0.3571	-0.43	-0.7206		-0.5028	-0.4168	-0.1069	-0.2211	-0.3196	12					VNDQGVVKVSD	529	539		-0.373933	-0.329979	-0.297673	-0.261355	-0.298618		-0.418519	-0.531545	-0.362402	-0.362506	-0.471561		-0.457212	-0.393469	-0.402743	-0.272386	-0.377625		-0.550355	-0.529792	-0.373928	-0.308681	-0.485827		-0.6388	-0.9235	-0.264	-0.2043	-0.3483		-0.493	-0.6496	-0.3236	-0.2758	-0.4604		-0.0513	-0.0518	0.0379	0.0194	-0.0135		-0.5695	-0.7437	-0.3509	-0.2507	-0.5275		-0.4041	-0.6426	-0.1858	-0.2202	-0.3321		-0.4667	-0.4207	-0.0455	-0.1834	-0.235		-0.8545	-0.6639	-0.3571	-0.43	-0.7206		-0.5028	-0.4168	-0.1069	-0.2211	-0.3196
			DQILKKPLPPEPTAAPISTTEL	195	216		-0.0277375	-0.0573665	0.0950955	0.137257	0.0592365		0.0445575	0.126729	-0.101874	-0.150748	0.0466755		-0.02674	0.107844	-0.020139	0.036171	0.064611		-0.0265275	0.124729	0.136447	0.0706365	0.10735		-0.0351	-0.1445	-0.0506	0.0486	-0.0472		-0.0865	-0.1052	0.0327	-0.1297	0.1531		-0.0921	-0.1412	-0.3057	-0.0574	-0.181		-0.0094	0.1913	0.1622	-0.0971	0.1359		-0.0667	-0.1768	0.1294	-0.0815	0.0598		-0.0437	-0.1529	0.0708	-0.0285	0.1222		-0.0024	0.1142	0.1643	-0.0243	-0.1249		-0.1416	-0.1426	-0.1605	-0.055	-0.222				VNDQGVVKVSDF	529	540		-0.315808	-0.296673	-0.522003	-0.527762	-0.605388		-0.612247	-0.796324	-0.920728	-1.11249	-1.16306		-0.946806	-0.982823	-1.35335	-1.3121	-1.33763		-0.470227	-0.558462	-0.716595	-0.67504	-0.729789		-0.6878	-1.0945	-0.8919	-0.7311	-0.5909		-0.545	-0.8141	-0.9175	-0.931	-1.1181		-0.1683	-0.2111	-0.1559	-0.103	-0.21		-0.5223	-0.8609	-0.8033	-0.8028	-0.7489		-0.4348	-0.6948	-0.5532	-0.388	-0.2872		-0.4458	-0.4969	-0.2998	-0.2325	-0.2001		-0.5271	-0.5169	-0.7409	-0.8157	-0.8757		-0.4607	-0.467	-0.451	-0.3341	-0.3478	12					VNDQGVVKVSDF	529	540		-0.315808	-0.296673	-0.522003	-0.527762	-0.605388		-0.612247	-0.796324	-0.920728	-1.11249	-1.16306		-0.946806	-0.982823	-1.35335	-1.3121	-1.33763		-0.470227	-0.558462	-0.716595	-0.67504	-0.729789		-0.6878	-1.0945	-0.8919	-0.7311	-0.5909		-0.545	-0.8141	-0.9175	-0.931	-1.1181		-0.1683	-0.2111	-0.1559	-0.103	-0.21		-0.5223	-0.8609	-0.8033	-0.8028	-0.7489		-0.4348	-0.6948	-0.5532	-0.388	-0.2872		-0.4458	-0.4969	-0.2998	-0.2325	-0.2001		-0.5271	-0.5169	-0.7409	-0.8157	-0.8757		-0.4607	-0.467	-0.451	-0.3341	-0.3478
			QILKKPLPPEPTAAPIST	196	213		-0.081199	-0.040704	-0.058355	0.044222	-0.011587		0.034253	-0.040861	-0.162244	-0.028846	-0.041591		-0.11441	0.111451	0.0239353	-0.06094	-0.036814		-0.175444	-0.195641	-0.08669	-0.061689	-0.126052		-0.0087	-0.0582	-0.0341	-0.0325	0.0213		0.0308	-0.0855	-0.0409	0.0546	0.0331		-0.0796	-0.1847	-0.1848	-0.1692	-0.1095		-0.0063	0.119	-0.0147	-0.0171	0.0766		-0.0217	-0.0517	0.0513	-0.0438	0.0393		-0.0117	-0.0583	-0.0056	-0.009	0.0503		-0.1052	0.227	0.1091	0.0472	0.0172		-0.0581	0.006	0.0533	0.1552	0.0128				VNDQGVVKVSDFGL	529	542		-0.434546	-0.556091	-1.11092	-0.89923	-0.9335		-0.427479	-1.19084	-1.96266	-2.00651	-1.71399		-0.687374	-1.09662	-1.61002	-1.16586	-1.08069		-0.54931	-0.962386	-1.45361	-0.945616	-1.00807		-0.78	-1.5185	-1.6418	-0.7751	-0.5405		-0.6816	-1.2255	-1.6269	-1.0137	-1.2321		-0.1326	-0.126	-0.1777	-0.1517	-0.1848		-0.6832	-1.4306	-1.6606	-0.9389	-0.8061		-0.5475	-1.1938	-1.1026	-0.3698	-0.2841		-0.5425	-0.9072	-0.6587	-0.1871	-0.183		-0.8475	-1.1966	-1.499	-1.0671	-1.1005		-0.5918	-0.7125	-0.7178	-0.2424	-0.2443	12					VNDQGVVKVSDFGL	529	542		-0.434546	-0.556091	-1.11092	-0.89923	-0.9335		-0.427479	-1.19084	-1.96266	-2.00651	-1.71399		-0.687374	-1.09662	-1.61002	-1.16586	-1.08069		-0.54931	-0.962386	-1.45361	-0.945616	-1.00807		-0.78	-1.5185	-1.6418	-0.7751	-0.5405		-0.6816	-1.2255	-1.6269	-1.0137	-1.2321		-0.1326	-0.126	-0.1777	-0.1517	-0.1848		-0.6832	-1.4306	-1.6606	-0.9389	-0.8061		-0.5475	-1.1938	-1.1026	-0.3698	-0.2841		-0.5425	-0.9072	-0.6587	-0.1871	-0.183		-0.8475	-1.1966	-1.499	-1.0671	-1.1005		-0.5918	-0.7125	-0.7178	-0.2424	-0.2443
			QILKKPLPPEPTAAPISTTE	196	215		-0.185492	-0.021561	0.031327	0.140624	0.057651		0.114746	0.0805845	0.160563	0.031203	-0.106212		-0.133418	0.107041	0.059827	-0.0237615	-0.106495		-0.184972	-0.108645	-0.031008	0.0076475	0.047758		-0.0149	-0.0113	-0.1164	-0.0458	0.0278		0.0148	-0.0457	-0.0517	-0.0277	-0.0369		-0.0672	-0.0251	-0.2043	-0.1473	-0.125		-0.0735	-0.0367	-0.0438	-0.0219	0.0416		-0.0375	-0.1145	0.0167	-0.0348	0.0633		-0.0754	0.0782	-0.0229	-0.0305	0.055		0.0345	0.3115	0.1812	0.1364	0.0275		0.0063	-0.08	0.0472	-0.0857	-0.0261				VNDQGVVKVSDFGLSRY	529	545		-0.624067	-0.667538	-1.34434	-0.958198	-0.970069		-0.776977	-1.40067	-2.60253	-2.2903	-1.78596		-0.749622	-1.07231	-1.77539	-0.966915	-0.910217		-0.657532	-0.960345	-1.53189	-1.02229	-1.02662		-0.9203	-1.6343	-1.7649	-0.944	-0.6495		-0.6125	-1.2306	-1.6664	-1.0866	-1.3608		-0.0033	-0.0312	-0.1215	-0.1155	-0.2329		-0.8519	-1.6655	-1.8772	-1.0552	-0.797		-0.767	-1.4358	-1.3288	-0.3937	-0.2899		-0.6185	-1.2822	-1.0342	-0.2456	-0.1943		-1.19	-1.3488	-1.5468	-1.203	-1.178		-0.6627	-0.6439	-0.7253	-0.3944	-0.3742	12					VNDQGVVKVSDFGLSRY	529	545		-0.624067	-0.667538	-1.34434	-0.958198	-0.970069		-0.776977	-1.40067	-2.60253	-2.2903	-1.78596		-0.749622	-1.07231	-1.77539	-0.966915	-0.910217		-0.657532	-0.960345	-1.53189	-1.02229	-1.02662		-0.9203	-1.6343	-1.7649	-0.944	-0.6495		-0.6125	-1.2306	-1.6664	-1.0866	-1.3608		-0.0033	-0.0312	-0.1215	-0.1155	-0.2329		-0.8519	-1.6655	-1.8772	-1.0552	-0.797		-0.767	-1.4358	-1.3288	-0.3937	-0.2899		-0.6185	-1.2822	-1.0342	-0.2456	-0.1943		-1.19	-1.3488	-1.5468	-1.203	-1.178		-0.6627	-0.6439	-0.7253	-0.3944	-0.3742
			ILKKPLPPEPTAAPIST	197	213		-0.207847	0.0600553	-0.0227012	0.0538703	0.0347743		0.017411	0.0632635	0.036673	0.108478	-0.0257267		0.0640025	-0.058386	0.0947855	0.103359	-0.00506875		-0.112797	-0.0800817	-0.0690002	-0.0388197	-0.0588807		0.0048	-0.0031	0.0525	-0.0164	0.0196		0.0312	-0.0692	0.0645	-0.091	0.0169		-0.0083	0.002	-0.0279	-0.0512	-0.0767		-0.0234	-0.001	0.0002	-0.009	0.0005		-0.0025	-0.1347	0.0209	-0.0607	0.0297		-0.0008	-0.1377	0.0192	0.0007	0.0432		-0.2031	0.3726	0.0817	-0.0041	-0.0279		-0.0781	-0.0407	-0.0122	-0.0004	0.0036				VNDQGVVKVSDFGLSRYVL	529	547		-0.636115	-0.810249	-1.46563	-1.12525	-1.05142		-1.07069	-1.92757	-3.12137	-2.27855	-1.71479		-0.726868	-1.06416	-1.55579	-1.03452	-0.982289		-0.844014	-1.26895	-1.75563	-1.14544	-1.16425		-0.7734	-1.364	-1.7008	-0.7705	-0.4651		-0.6006	-1.0855	-1.6291	-0.9742	-1.1422		-0.0152	-0.0718	-0.2268	-0.1832	-0.2212		-0.685	-1.4956	-1.7202	-0.8136	-0.7047		-0.7928	-1.3683	-1.3548	-0.3349	-0.3365		-0.687	-1.4379	-1.1267	-0.1054	-0.2315		-1.1536	-1.2125	-1.4829	-0.9985	-1.0319		-0.6552	-0.5828	-0.7769	-0.3866	-0.4083	12					VNDQGVVKVSDFGLSRYVL	529	547		-0.636115	-0.810249	-1.46563	-1.12525	-1.05142		-1.07069	-1.92757	-3.12137	-2.27855	-1.71479		-0.726868	-1.06416	-1.55579	-1.03452	-0.982289		-0.844014	-1.26895	-1.75563	-1.14544	-1.16425		-0.7734	-1.364	-1.7008	-0.7705	-0.4651		-0.6006	-1.0855	-1.6291	-0.9742	-1.1422		-0.0152	-0.0718	-0.2268	-0.1832	-0.2212		-0.685	-1.4956	-1.7202	-0.8136	-0.7047		-0.7928	-1.3683	-1.3548	-0.3349	-0.3365		-0.687	-1.4379	-1.1267	-0.1054	-0.2315		-1.1536	-1.2125	-1.4829	-0.9985	-1.0319		-0.6552	-0.5828	-0.7769	-0.3866	-0.4083
			ILKKPLPPEPTAAPISTTE	197	215		-0.008216	0.105152	0.230398	0.004901	0.165098		-0.053478	0.010416	-0.058887	0.015651	0.045702		0.008817	0.327381		0.117174	0.126471		0.003188	0.111305	0.132753	0.080431	0.095177		-0.0668	0.0071	0.0312	-0.0321	-0.0199		0.0577	-0.0359	-0.0103	0.0293	0.0271		0.0152	-0.1036	-0.0943	-0.0928	-0.0381		-0.1482	0.1238	-0.0274	-0.008	0.014		-0.0628	-0.0869	-0.0106	-0.0923	-0.0357		-0.1064	-0.1862	-0.0295	0.0062	-0.0705		-0.1023	0.2468	0.0998	0.0745	-0.0082										VNDQGVVKVSDFGLSRYVLDDE	529	550		-0.658409	-0.817459	-1.45287	-0.658764	-0.963469		-0.772146	-1.50004	-2.89837	-2.13736	-1.6574		-0.554756	-1.10032	-1.72922	-1.44352	-0.99899		-0.940804	-1.26712	-1.84377	-1.24617	-0.883296		-0.5892	-1.15	-1.5132	-0.5574	-0.4231		-0.4579	-1.0107	-1.4869	-1.131	-1.0324		0.1071	0.1099	-0.1127	-0.0235	-0.0563		-0.6519	-1.4235	-1.5348	-0.8073	-0.7711		-0.6213	-1.2417	-1.2479	-0.3091	-0.3701		-0.6854	-1.4285	-1.0484	-0.0849	-0.284		-1.0254	-0.7713	-1.2003	-0.7161	-0.8728		-0.6871	-0.5044	-0.8347	-0.3579	-0.4347	12					VNDQGVVKVSDFGLSRYVLDDE	529	550		-0.658409	-0.817459	-1.45287	-0.658764	-0.963469		-0.772146	-1.50004	-2.89837	-2.13736	-1.6574		-0.554756	-1.10032	-1.72922	-1.44352	-0.99899		-0.940804	-1.26712	-1.84377	-1.24617	-0.883296		-0.5892	-1.15	-1.5132	-0.5574	-0.4231		-0.4579	-1.0107	-1.4869	-1.131	-1.0324		0.1071	0.1099	-0.1127	-0.0235	-0.0563		-0.6519	-1.4235	-1.5348	-0.8073	-0.7711		-0.6213	-1.2417	-1.2479	-0.3091	-0.3701		-0.6854	-1.4285	-1.0484	-0.0849	-0.284		-1.0254	-0.7713	-1.2003	-0.7161	-0.8728		-0.6871	-0.5044	-0.8347	-0.3579	-0.4347
			LKKPLPPEPTAAPIST	198	213		-0.0104325	0.0912425	-0.084929	-0.076874	0.149051		-0.071271	0.020811	0.026082	-0.189651	-0.016863		0.071058	0.090711	0.199168	0.284274	0.439806		0.165726	-0.115954	-0.069886	0.051733	-0.102699																																						-0.2109	0.2149	0.0281	0.0588	-0.005										FGLSRYVL	540	547		-0.1787	-0.159033	-0.263427	-0.046819	-0.061447		-0.288742	-0.755712	-1.33912	-0.620518	-0.26312		-0.136748	-0.259516	-0.26966	0.001209	0.06247		-0.295122	-0.420768	-0.410643	-0.057252	-0.059386		-0.1716	-0.2282	-0.4671	-0.12	-0.0715		-0.1369	-0.2914	-0.3302	0.0052	-0.0078		-0.0308	-0.0749	-0.1845	-0.1773	-0.1197		-0.209	-0.3203	-0.454	-0.0123	0.0481		-0.272	-0.5543	-0.4803	-0.0789	0.0856		-0.1971	-0.7146	-0.6332	-0.0177	0.0305		-0.3329	-0.261	-0.2221	0.0727	0.0511		-0.2417	-0.1006	-0.1993	-0.0072	-0.1159	12					FGLSRYVL	540	547		-0.1787	-0.159033	-0.263427	-0.046819	-0.061447		-0.288742	-0.755712	-1.33912	-0.620518	-0.26312		-0.136748	-0.259516	-0.26966	0.001209	0.06247		-0.295122	-0.420768	-0.410643	-0.057252	-0.059386		-0.1716	-0.2282	-0.4671	-0.12	-0.0715		-0.1369	-0.2914	-0.3302	0.0052	-0.0078		-0.0308	-0.0749	-0.1845	-0.1773	-0.1197		-0.209	-0.3203	-0.454	-0.0123	0.0481		-0.272	-0.5543	-0.4803	-0.0789	0.0856		-0.1971	-0.7146	-0.6332	-0.0177	0.0305		-0.3329	-0.261	-0.2221	0.0727	0.0511		-0.2417	-0.1006	-0.1993	-0.0072	-0.1159
			KPLPPEPTAAP	200	210																										-0.0863	-0.0401	0.2686	0.7498	0.5935		-0.0551	-0.0323	0.1691	0.5076	0.4204		-0.1178	-0.1352	-0.1422	-0.0799	0.0027		0.0152	0.0573	0.5652	1.0826	0.6656		-0.0938	-0.0398	0.1306	0.4912	0.4595		-0.0527	0.0442	0.0934	0.2983	0.202																FGLSRYVLDD	540	549		-0.141304	-0.090059	-0.314582	-0.092699	-0.020643		-0.337619	-0.837809	-1.47006	-0.697426	-0.32531		-0.124921	-0.241973	-0.319083	-0.076093	-0.116811		-0.260219	-0.38114	-0.405707	-0.007566	0.005546		-0.1212	-0.2378	-0.3753	-0.0241	-0.0309		-0.1134	-0.2111	-0.3	-0.0633	-0.0116		-0.0279	-0.0576	-0.1057	-0.1733	-0.1656		-0.2074	-0.3764	-0.432	-0.0615	-0.0412		-0.2276	-0.5445	-0.4517	-0.0819	0.044		-0.2708	-0.6935	-0.6028	-0.033	0.0321		-0.4549	-0.2467	-0.1746	0.0718	-0.051		-0.3214	-0.0031	-0.0823	-0.0004	0.004	12					FGLSRYVLDD	540	549		-0.141304	-0.090059	-0.314582	-0.092699	-0.020643		-0.337619	-0.837809	-1.47006	-0.697426	-0.32531		-0.124921	-0.241973	-0.319083	-0.076093	-0.116811		-0.260219	-0.38114	-0.405707	-0.007566	0.005546		-0.1212	-0.2378	-0.3753	-0.0241	-0.0309		-0.1134	-0.2111	-0.3	-0.0633	-0.0116		-0.0279	-0.0576	-0.1057	-0.1733	-0.1656		-0.2074	-0.3764	-0.432	-0.0615	-0.0412		-0.2276	-0.5445	-0.4517	-0.0819	0.044		-0.2708	-0.6935	-0.6028	-0.033	0.0321		-0.4549	-0.2467	-0.1746	0.0718	-0.051		-0.3214	-0.0031	-0.0823	-0.0004	0.004
			TELKKVVAL	214	222		0.000208	0.000224	0.332651	0.669686	0.468302		-0.051151	-0.002061	0.297475	0.684867	0.575896		-0.0805293	0.001605	0.247724	0.42061	0.126692		-0.027267	-0.02044	0.162328	0.457653	0.436148																																												0.0317	0.1389	0.1961	0.5009	0.2758				GLSRYVL	541	547		-0.0212	0.19085	0.131069	0.15462	0.203859		-0.305744	-0.738882	-0.954324	-0.277636	-0.127178		-0.134185	-0.034247	-0.150812	-0.084964	-0.052758		-0.191912	-0.049569	0.049856	0.156403	0.152828		-0.1437	-0.1147	-0.1361	-0.0387	-0.0733		0.0033	-0.155	0.0148	0.0688	0.0569		0.0112	0.0422	-0.0776	-0.1153	-0.0863		-0.1757	-0.3273	-0.0531	-0.0473	-0.0019		-0.2035	-0.5622	-0.151	0.0158	0.0208		-0.1939	-0.7637	-0.4931	-0.0207	0.0101		-0.3138	-0.0528	0.0634	0.0995	0.0367		-0.2402	0.1175	0.0245	0.0149	-0.0664	12					GLSRYVL	541	547		-0.0212	0.19085	0.131069	0.15462	0.203859		-0.305744	-0.738882	-0.954324	-0.277636	-0.127178		-0.134185	-0.034247	-0.150812	-0.084964	-0.052758		-0.191912	-0.049569	0.049856	0.156403	0.152828		-0.1437	-0.1147	-0.1361	-0.0387	-0.0733		0.0033	-0.155	0.0148	0.0688	0.0569		0.0112	0.0422	-0.0776	-0.1153	-0.0863		-0.1757	-0.3273	-0.0531	-0.0473	-0.0019		-0.2035	-0.5622	-0.151	0.0158	0.0208		-0.1939	-0.7637	-0.4931	-0.0207	0.0101		-0.3138	-0.0528	0.0634	0.0995	0.0367		-0.2402	0.1175	0.0245	0.0149	-0.0664
			LKKVVAL	216	222		0.05387	0.086966	0.27465	0.65083	0.390638		-0.035927	-0.07273	0.190467	0.604763	0.44149		0.009558	0.020642	0.233187	0.440545	0.214969		-0.031115	-0.007015	0.133236	0.441083	0.316375		-0.0014	0.0022	0.1442	0.5144	0.4682		-0.0031	-0.0327	0.1034	0.3402	0.3781		-0.0902	-0.1544	-0.0359	-0.0549	-0.0629		0.0782	0.121	0.285	0.8185	0.6451		0.1027	0.0766	0.1548	0.46	0.4416		0.0239	0.0809	0.0701	0.2859	0.2531		-0.0113	0.0541	0.526	1.1033	0.2635		-0.0441	0.0594	0.1754	0.4166	0.1516				GLSRYVLDD	541	549		-0.08393	-0.07541	-0.073533	-0.008794	-0.08058		-0.323369	-0.696865	-0.994581	-0.323874	-0.148982		0.068384	0.137979	0.085084	0.14465	0.044619		-0.224109	-0.259464	-0.161027	-0.059806	-0.016279		-0.1147	-0.0212	-0.068	0.0233	-0.0662		-0.0728	-0.0819	0.0145	0.0277	-0.0289		0.0461	0.0657	-0.0611	-0.0668	-0.1436		-0.1867	-0.263	-0.0265	-0.0116	0.0226		-0.1832	-0.4654	-0.1661	0.0626	0.2049		-0.2235	-0.5608	-0.3292	-0.0025	0.1254		-0.3444	-0.0765	0.0381	0.1197	-0.0921		-0.2859	-0.0473	-0.0822	-0.1556	-0.1978	12					GLSRYVLDD	541	549		-0.08393	-0.07541	-0.073533	-0.008794	-0.08058		-0.323369	-0.696865	-0.994581	-0.323874	-0.148982		0.068384	0.137979	0.085084	0.14465	0.044619		-0.224109	-0.259464	-0.161027	-0.059806	-0.016279		-0.1147	-0.0212	-0.068	0.0233	-0.0662		-0.0728	-0.0819	0.0145	0.0277	-0.0289		0.0461	0.0657	-0.0611	-0.0668	-0.1436		-0.1867	-0.263	-0.0265	-0.0116	0.0226		-0.1832	-0.4654	-0.1661	0.0626	0.2049		-0.2235	-0.5608	-0.3292	-0.0025	0.1254		-0.3444	-0.0765	0.0381	0.1197	-0.0921		-0.2859	-0.0473	-0.0822	-0.1556	-0.1978
			KKVVAL	217	222																										-0.0453	-0.0469	0.1241	0.3989	0.4451		-0.0357	-0.0355	0.0688	0.2648	0.3112		-0.0413	-0.0797	-0.0126	-0.0937	-0.0193		0.0152	-0.0158	0.2093	0.6887	0.5217		-0.0011	0.0149	0.1325	0.4139	0.388		0.0342	0.0196	0.0711	0.3125	0.2658																EYTSSVGSKF	550	559		-0.017596	0.004307	0.059877	-0.077542	-0.009982		0.0285125	0.170546	-0.0070635	0.0248985	0.0119345		-0.122877	0.088824	0.0173837	0.145667	-0.000743		-0.066851	-0.105656	0.036772	-0.025942	0.048171		-0.0325	-0.0062	0.0117	-0.0243	-0.03		-0.0511	-0.0168	0.0147	0.0391	-0.0465		-0.1069	-0.1764	-0.138	-0.229	-0.1563		-0.1151	0.0819	0.0306	0.0583	0.0713		-0.1881	-0.1067	0.0329	0.0165	0.0876		-0.2325	-0.0464	-0.0298	-0.0425	0.0232		-0.1878	-0.0016	-0.1036	-0.0075	-0.1016		-0.1193	0.0289	0.028	-0.0219	0.044	12					EYTSSVGSKF	550	559		-0.017596	0.004307	0.059877	-0.077542	-0.009982		0.0285125	0.170546	-0.0070635	0.0248985	0.0119345		-0.122877	0.088824	0.0173837	0.145667	-0.000743		-0.066851	-0.105656	0.036772	-0.025942	0.048171		-0.0325	-0.0062	0.0117	-0.0243	-0.03		-0.0511	-0.0168	0.0147	0.0391	-0.0465		-0.1069	-0.1764	-0.138	-0.229	-0.1563		-0.1151	0.0819	0.0306	0.0583	0.0713		-0.1881	-0.1067	0.0329	0.0165	0.0876		-0.2325	-0.0464	-0.0298	-0.0425	0.0232		-0.1878	-0.0016	-0.1036	-0.0075	-0.1016		-0.1193	0.0289	0.028	-0.0219	0.044
			LYDYMPMNAND	222	232																										0.4748	0.0593	0.2333	0.3927	0.1836		0.2774	0.0521	0.1875	0.3565	0.1323		0.0436	-0.061	-0.0808	0.025	-0.2068		0.4541	0.1358	0.2667	0.2443	0.3157		0.3103	-0.0061	0.197	0.2202	0.1775		0.2124	-0.1275	0.2134	0.0124	0.2219		0.5022	0.0998	0.3378	0.2973	0.1085										EYTSSVGSKFPVRWSPPEVL	550	569		-0.07071	0.006742	0.16777	0.153486	0.049501		-0.093581	0.545765	1.10992	0.508205	-0.0032685		-0.0869655	-0.0326765	0.11243	-0.067995	-0.121511		-0.032189	0.451373	1.09242	0.541189	0.099718		0.0157	0.5899	1.4132	0.895	0.1715		-0.1425	-0.059	0.1064	-0.0041	-0.0671		-0.2488	-0.2728	-0.3195	-0.3406	-0.2442		-0.167	0.1038	-0.0496	-0.1324	-0.0911		-0.2609	-0.0525	-0.1361	-0.3832	-0.1195		-0.4639	0.0114	0.2084	0.0855	0.0268		-0.2088	0.1785	0.0884	-0.0517	-0.2973		-0.2299	-0.0265	-0.0397	-0.2085	-0.0682	12					EYTSSVGSKFPVRWSPPEVL	550	569		-0.07071	0.006742	0.16777	0.153486	0.049501		-0.093581	0.545765	1.10992	0.508205	-0.0032685		-0.0869655	-0.0326765	0.11243	-0.067995	-0.121511		-0.032189	0.451373	1.09242	0.541189	0.099718		0.0157	0.5899	1.4132	0.895	0.1715		-0.1425	-0.059	0.1064	-0.0041	-0.0671		-0.2488	-0.2728	-0.3195	-0.3406	-0.2442		-0.167	0.1038	-0.0496	-0.1324	-0.0911		-0.2609	-0.0525	-0.1361	-0.3832	-0.1195		-0.4639	0.0114	0.2084	0.0855	0.0268		-0.2088	0.1785	0.0884	-0.0517	-0.2973		-0.2299	-0.0265	-0.0397	-0.2085	-0.0682
			YDYMPMNA	223	230		0.395875	0.121135	0.0590325	0.192893	0.196394		0.289118	0.040981	-0.0043525	0.033236	0.12703		0.180665	0.04698	0.00498483	0.071518	0.12792		0.231438	0.083888	0.0419405	0.108176	0.139604		0.4228	0.1086	0.0727	0.1216	0.2107		0.2443	0.0651	0.0389	0.1423	0.098		-0.0496	-0.1119	-0.0229	-0.0156	-0.0934		0.5654	0.301	0.1027	0.2253	0.3002		0.3745	0.1135	0.0571	0.0826	0.1726		0.2849	0.0942	0.0738	0.114	0.1641		0.3069	0.1196	0.1224	0.318	0.1546		0.4187	0.1278	0.1386	0.1454	0.1839				PVRWSPPEVL	560	569		-0.080064	-0.022382	0.164434	0.146165	-0.298802		-0.091572	0.241227	0.903122	0.310587	-0.059363		-0.00791867	0.095069	0.117698	-0.222596	-0.17363		0.029136	0.311826	0.880975	0.56811	-0.217844		0.0051	0.4972	1.2844	0.6698	-0.0063		0.0081	0.0223	0.1353	-0.026	-0.1176		-0.2494	-0.2827	-0.2188	-0.3341	-0.3335		0.0551	0.0129	-0.0639	-0.1608	-0.076		0.0513	-0.0298	-0.1365	-0.3446	-0.0907		-0.056	-0.0309	0.1192	0.0948	0.0187		-0.1432	0.0154	0.0341	-0.0572	0.0235		-0.1057	-0.0115	-0.1258	-0.2	-0.1482	12					PVRWSPPEVL	560	569		-0.080064	-0.022382	0.164434	0.146165	-0.298802		-0.091572	0.241227	0.903122	0.310587	-0.059363		-0.00791867	0.095069	0.117698	-0.222596	-0.17363		0.029136	0.311826	0.880975	0.56811	-0.217844		0.0051	0.4972	1.2844	0.6698	-0.0063		0.0081	0.0223	0.1353	-0.026	-0.1176		-0.2494	-0.2827	-0.2188	-0.3341	-0.3335		0.0551	0.0129	-0.0639	-0.1608	-0.076		0.0513	-0.0298	-0.1365	-0.3446	-0.0907		-0.056	-0.0309	0.1192	0.0948	0.0187		-0.1432	0.0154	0.0341	-0.0572	0.0235		-0.1057	-0.0115	-0.1258	-0.2	-0.1482
			YDYMPMNAND	223	232		0.348635	0.062823	0.246718	0.214743	0.304		0.372909	0.167861	0.179825	0.114046	0.190803		0.219105	0.102808	0.196856	0.163941	0.20381		0.251348	0.061839	0.185747	0.171557	0.231221		0.3895	0.1277	0.2415	0.2446	0.2662		0.2851	0.0876	0.2067	0.1797	0.1294		0.0437	-0.0237	0.0612	-0.0337	-0.0356		0.4733	0.2137	0.1895	0.2644	0.2821		0.3302	0.0856	0.0886	0.1514	0.19		0.1502	-0.0034	0.0257	0.0832	0.0916		0.3107	0.2153	0.3455	0.3134	0.1838		0.2781	0.0582	0.148	0.1827	0.0818				MYSKFSSKSDIWA	570	582		-0.257693	-0.198738	-0.253803	-0.216742	-0.253429		-0.167608	-0.051133	-0.008535	-0.0631285	-0.011978		0.125706	0.160458	0.117742	0.355351	0.110657		-0.14708	-0.020947	-0.324401	-0.076299	-0.032793		0.1419	0.7239	0.4436	0.2681	0.5477		-0.0674	-0.0547	-0.0803	0.1434	0.0999		-0.0894	-0.1162	-0.1335	-0.2864	-0.2109		-0.1264	-0.0114	-0.1274	0.2296	0.2054		-0.0029	0.0176	-0.0547	0.2099	0.1684		-0.1569	-0.0253	-0.1154	0.3324	0.2325		-0.3496	-0.2454	-0.0508	0.0241	-0.1884		-0.154	-0.1534	-0.1688	-0.0611	-0.179	12					MYSKFSSKSDIWA	570	582		-0.257693	-0.198738	-0.253803	-0.216742	-0.253429		-0.167608	-0.051133	-0.008535	-0.0631285	-0.011978		0.125706	0.160458	0.117742	0.355351	0.110657		-0.14708	-0.020947	-0.324401	-0.076299	-0.032793		0.1419	0.7239	0.4436	0.2681	0.5477		-0.0674	-0.0547	-0.0803	0.1434	0.0999		-0.0894	-0.1162	-0.1335	-0.2864	-0.2109		-0.1264	-0.0114	-0.1274	0.2296	0.2054		-0.0029	0.0176	-0.0547	0.2099	0.1684		-0.1569	-0.0253	-0.1154	0.3324	0.2325		-0.3496	-0.2454	-0.0508	0.0241	-0.1884		-0.154	-0.1534	-0.1688	-0.0611	-0.179
			PMNAND	227	232																										0.2029	0.0692	0.0611	0.2181	0.1104		0.1513	0.0381	0.0619	0.0144	0.0245		-0.0645	-0.0773	-0.0856	-0.0512	-0.0823		0.2816	0.1592	0.1463	0.1898	0.1487		0.1703	0.0441	0.1003	0.06	0.1066		0.1322	0.0201	0.06	0.0855	0.0349																SSKSDIWA	575	582		0.005019	0.0276115	-0.001205	0.018557	-0.047199		-0.103186	-0.0609225	0.033434	-0.10574	-0.065057		0.040811	0.0606565	-0.0149235	0.0001085	0.003886		0.06155	0.196085	0.15632	0.09973	0.263248		0.0661	0.3131	0.3873	0.1739	0.4737		-0.0777	-0.1046	-0.2048	-0.1508	-0.0646		-0.0202	-0.0548	-0.0423	-0.041	-0.0962		-0.0341	-0.0286	-0.1776	-0.087	0.0267		-0.0094	-0.0056	-0.2046	-0.0874	0.0342		-0.0273	-0.0283	-0.1197	-0.0245	0.0628		-0.0958	-0.0487	-0.0961	-0.0456	-0.1068		0.0034	-0.0292	-0.0854	-0.0295	-0.0751	12					SSKSDIWA	575	582		0.005019	0.0276115	-0.001205	0.018557	-0.047199		-0.103186	-0.0609225	0.033434	-0.10574	-0.065057		0.040811	0.0606565	-0.0149235	0.0001085	0.003886		0.06155	0.196085	0.15632	0.09973	0.263248		0.0661	0.3131	0.3873	0.1739	0.4737		-0.0777	-0.1046	-0.2048	-0.1508	-0.0646		-0.0202	-0.0548	-0.0423	-0.041	-0.0962		-0.0341	-0.0286	-0.1776	-0.087	0.0267		-0.0094	-0.0056	-0.2046	-0.0874	0.0342		-0.0273	-0.0283	-0.1197	-0.0245	0.0628		-0.0958	-0.0487	-0.0961	-0.0456	-0.1068		0.0034	-0.0292	-0.0854	-0.0295	-0.0751
			NDLQLRKGEEY	231	241																																																														-0.0709	0.2865	1.3176	1.565	0.4187										SSKSDIWAF	575	583		-0.027405	-0.054387	-0.072534	-0.05033	-0.060613		-0.110077	-0.093746	0.033208	-0.098552	0.035874		-0.029438	-0.083549	-0.142322	-0.03929	-0.09278		-0.025634	0.035506	0.079066	0.094398	0.194169		0.0054	0.2358	0.2877	0.0883	0.4047		-0.0772	-0.0607	-0.2023	-0.1179	-0.0513		-0.1578	-0.1591	-0.0952	-0.189	-0.1524		0.0372	-0.0318	-0.2178	-0.094	-0.0309		-0.0348	-0.0939	-0.2263	-0.1484	-0.0622		0.0205	-0.0028	-0.1535	-0.0398	-0.0232		-0.078	-0.0628	-0.0857	-0.032	-0.0919		-0.098	-0.0394	-0.1049	-0.0743	-0.1208	12					SSKSDIWAF	575	583		-0.027405	-0.054387	-0.072534	-0.05033	-0.060613		-0.110077	-0.093746	0.033208	-0.098552	0.035874		-0.029438	-0.083549	-0.142322	-0.03929	-0.09278		-0.025634	0.035506	0.079066	0.094398	0.194169		0.0054	0.2358	0.2877	0.0883	0.4047		-0.0772	-0.0607	-0.2023	-0.1179	-0.0513		-0.1578	-0.1591	-0.0952	-0.189	-0.1524		0.0372	-0.0318	-0.2178	-0.094	-0.0309		-0.0348	-0.0939	-0.2263	-0.1484	-0.0622		0.0205	-0.0028	-0.1535	-0.0398	-0.0232		-0.078	-0.0628	-0.0857	-0.032	-0.0919		-0.098	-0.0394	-0.1049	-0.0743	-0.1208
			LQLRKGEE	233	240		0.066701	0.052296	0.527038	0.767327	0.340116		0.00573	0.032971	0.33065	0.685445	0.491828		0.072474	0.152179	0.514507	0.465517	0.275683		0.043153	0.00022	0.248499	0.542109	0.240802		-0.0542	0.0002	0.3146	0.7642	0.395		-0.0143	0.0248	0.2454	0.5994	0.3564		-0.0401	-0.0704	0.0657	-0.0005	-0.0369		0.0233	0.0722	0.4664	0.9456	0.5298		0.0912	0.0132	0.2165	0.5569	0.3958		-0.0008	0.0536	0.0997	0.324	0.2601		0.0046	0.1233	0.6397	1.0613	0.1102		-0.0376	0.0663	0.3251	0.432	0.1119				MWEIYSL	587	593		-0.0560155	-0.035434	-0.0536345	-0.0276405	-0.021742		-0.0803795	-0.119427	0.0337625	0.23602	0.280921		-0.079523	-0.078611	-0.081333	-0.0329145	0.001809		-0.0294045	-0.002585	0.176203	0.401246	0.235942		-0.0718	-0.0065	0.037	0.1732	0.1182		0.017	0.0389	0.039	0.0606	0.0739		-0.0948	-0.0458	-0.0538	-0.0328	-0.0517		0.0449	-0.0348	-0.0053	0.0224	-0.0088		0.0555	0.0072	0.0511	0.0277	0.011		-0.0257	-0.0297	-0.0002	-0.0382	0.0181		-0.0349	0.0158	0.0117	-0.0509	-0.0558		0.0236	-0.0229	-0.006	-0.0148	-0.0149	12					MWEIYSL	587	593		-0.0560155	-0.035434	-0.0536345	-0.0276405	-0.021742		-0.0803795	-0.119427	0.0337625	0.23602	0.280921		-0.079523	-0.078611	-0.081333	-0.0329145	0.001809		-0.0294045	-0.002585	0.176203	0.401246	0.235942		-0.0718	-0.0065	0.037	0.1732	0.1182		0.017	0.0389	0.039	0.0606	0.0739		-0.0948	-0.0458	-0.0538	-0.0328	-0.0517		0.0449	-0.0348	-0.0053	0.0224	-0.0088		0.0555	0.0072	0.0511	0.0277	0.011		-0.0257	-0.0297	-0.0002	-0.0382	0.0181		-0.0349	0.0158	0.0117	-0.0509	-0.0558		0.0236	-0.0229	-0.006	-0.0148	-0.0149
			LQLRKGEEY	233	241								-0.022092	-0.04109	0.296336	0.626312	0.409638		0.116244	0.117602	0.360968	0.521806	0.385968								0.0145	0.0309	0.2984	0.6696	0.6492		-0.0028	0.0071	0.1847	0.4705	0.5052		-0.0512	-0.1122	-0.0903	-0.1291	-0.0154		0.0433	0.1551	0.4608	0.9811	0.7038		0.0609	0.1277	0.316	0.5879	0.4802		0.0152	0.1393	0.1324	0.3115	0.2251		0.0127	0.0985	0.7612	1.3899	0.375		-0.004	0.1085	0.1915	0.4336	0.2098				MWEIYSLGKMPYERF	587	601		-0.0370745	0.275421	0.135451	0.306316	0.014371		0.175857	0.662439	0.833038	0.68805	0.367879		0.047941	0.175192	0.120623	0.242555	0.1393		0.174511	0.705223	0.873625	0.701667	0.010624		0.477	1.1368	1.2382	1.1331	0.3463		0.028	0.1039	0.0719	0.0963	-0.0243		-0.0496	-0.2147	-0.1347	-0.1671	-0.279		-0.0031	0.0563	0.0023	0.0236	0.0313		0.0787	0.132	0.0458	-0.0835	0.0276		0.0884	0.2128	0.2912	0.3595	0.2958		-0.2345	0.1192	-0.0501	0.049	-0.0814		0.0265	0.2544	-0.0175	-0.0627	-0.0575	12					MWEIYSLGKMPYERF	587	601		-0.0370745	0.275421	0.135451	0.306316	0.014371		0.175857	0.662439	0.833038	0.68805	0.367879		0.047941	0.175192	0.120623	0.242555	0.1393		0.174511	0.705223	0.873625	0.701667	0.010624		0.477	1.1368	1.2382	1.1331	0.3463		0.028	0.1039	0.0719	0.0963	-0.0243		-0.0496	-0.2147	-0.1347	-0.1671	-0.279		-0.0031	0.0563	0.0023	0.0236	0.0313		0.0787	0.132	0.0458	-0.0835	0.0276		0.0884	0.2128	0.2912	0.3595	0.2958		-0.2345	0.1192	-0.0501	0.049	-0.0814		0.0265	0.2544	-0.0175	-0.0627	-0.0575
			LQLRKGEEYF	233	242		0.036669	0.043152	0.524443	1.06287	0.771497		-0.023511	0.004026	0.264915	0.930896	0.767179		0.038256	0.079634	0.369965	0.704557	0.480814		0.022782	0.023338	0.253609	0.639635	0.609482																																						-0.0749	0.1661	0.6858	1.3744	0.4749		-0.0308	0.0726	0.271	0.5796	0.3404				MWEIYSLGKMPYERFTNSE	587	605		0.0147155	0.106918	-0.0332355	0.230725	-0.0869625		0.593299	0.941727	1.00704	0.726361	0.276981		0.088664	0.299994	0.118431	0.231174	0.18879		0.555168	0.855815	0.853135	0.939277	0.120191		0.7706	1.2703	1.5507	1.2226	0.623		0.0992	0.1603	0.3114	0.1914	0.133		0.0601	-0.2068	0.1838	0.0908	-0.071		-0.0276	0.0709	0.0488	-0.0672	0.0208		0.0738	0.218	-0.0402	-0.1115	0.0497		0.0175	0.156	0.088	0.2788	0.1836		-0.2148	0.1695	0.1167	0.065	0.0353		0.0857	0.2948	0.033	-0.0592	-0.0765	12					MWEIYSLGKMPYERFTNSE	587	605		0.0147155	0.106918	-0.0332355	0.230725	-0.0869625		0.593299	0.941727	1.00704	0.726361	0.276981		0.088664	0.299994	0.118431	0.231174	0.18879		0.555168	0.855815	0.853135	0.939277	0.120191		0.7706	1.2703	1.5507	1.2226	0.623		0.0992	0.1603	0.3114	0.1914	0.133		0.0601	-0.2068	0.1838	0.0908	-0.071		-0.0276	0.0709	0.0488	-0.0672	0.0208		0.0738	0.218	-0.0402	-0.1115	0.0497		0.0175	0.156	0.088	0.2788	0.1836		-0.2148	0.1695	0.1167	0.065	0.0353		0.0857	0.2948	0.033	-0.0592	-0.0765
			QLRKGEE	234	240		0.058249	0.031714	0.326925	0.829585	0.333064		-0.161022	-0.088884	0.185898	0.674014	0.23187		-0.013543	0.020086	0.239552		0.00107		0.084312	0.047639	0.282823	0.550778	0.364584																																						-0.0116	0.14	0.7154	1.0593	0.1206										WEIYSLGKM	588	596		-0.078253	-0.061937	0.152982	-0.048791	0.10634		0.051473	0.291827	1.02305	0.735602	0.355535		-0.02761	0.117216	0.016978	-0.11857	0.143194		0.101354	0.379968	1.20349	0.727357	0.290509		0.2196	0.5294	1.1901	1.2234	0.741		0.0948	0.1194	0.1818	0.3259	0.3054		-0.0168	-0.0286	-0.0683	-0.1111	0.0401		0.1214	0.0884	0.1189	0.1339	0.0634		0.1128	0.094	0.1315	0.0186	-0.0367		0.0935	0.0404	0.2196	0.428	0.2691		-0.1308	0.0075	0.015	0.104	-0.0319		0.0732	0.0071	-0.0425	-0.0127	-0.1905	12					WEIYSLGKM	588	596		-0.078253	-0.061937	0.152982	-0.048791	0.10634		0.051473	0.291827	1.02305	0.735602	0.355535		-0.02761	0.117216	0.016978	-0.11857	0.143194		0.101354	0.379968	1.20349	0.727357	0.290509		0.2196	0.5294	1.1901	1.2234	0.741		0.0948	0.1194	0.1818	0.3259	0.3054		-0.0168	-0.0286	-0.0683	-0.1111	0.0401		0.1214	0.0884	0.1189	0.1339	0.0634		0.1128	0.094	0.1315	0.0186	-0.0367		0.0935	0.0404	0.2196	0.428	0.2691		-0.1308	0.0075	0.015	0.104	-0.0319		0.0732	0.0071	-0.0425	-0.0127	-0.1905
			QLRKGEEY	234	241		0.013998	0.027968	0.371674	0.865736	0.451053		-0.094533	-0.036415	0.264508	0.792538	0.456266		-0.0799313	0.044086	0.381732	0.461873	0.229064		-0.008198	0.018464	0.187805	0.600629	0.358285		0.0116	0.0177	0.3795	0.8345	0.5588		-0.012	0.0047	0.256	0.5535	0.4166		-0.0224	-0.1261	0.0375	-0.0969	0.0074		-0.0455	-0.002	0.3703	0.9769	0.477		-0.0115	0.0309	0.2106	0.5817	0.3985		0.004	0.033	0.0582	0.3113	0.1704		-0.0355	0.128	0.7367	1.2513	0.3184		0.0068	0.0096	0.1262	0.4642	0.2355				WEIYSLGKMPYE	588	599		-0.024577	-0.023297	0.097854	0.188048	0.067056		0.193914	0.414498	1.00357	0.923885	0.39664		0.101954	0.230936	0.247329	0.275702	0.232444		0.179674	0.444622	1.07478	0.896734	0.329616		0.316	0.8199	1.3911	1.4131	0.5383		0.0312	0.0707	0.0999	0.2514	0.0752		0.0009	-0.035	0.042	-0.0742	-0.005		0.0374	-0.0636	-0.0415	0.0663	-0.0775		0.1454	0.0884	0.1538	0.0085	0.0011		0.045	-0.0335	0.1516	0.3829	0.1365		-0.17	-0.0144	-0.0028	-0.0396	0.0206		-0.0383	0.1442	-0.0428	0.0404	0.0487	12					WEIYSLGKMPYE	588	599		-0.024577	-0.023297	0.097854	0.188048	0.067056		0.193914	0.414498	1.00357	0.923885	0.39664		0.101954	0.230936	0.247329	0.275702	0.232444		0.179674	0.444622	1.07478	0.896734	0.329616		0.316	0.8199	1.3911	1.4131	0.5383		0.0312	0.0707	0.0999	0.2514	0.0752		0.0009	-0.035	0.042	-0.0742	-0.005		0.0374	-0.0636	-0.0415	0.0663	-0.0775		0.1454	0.0884	0.1538	0.0085	0.0011		0.045	-0.0335	0.1516	0.3829	0.1365		-0.17	-0.0144	-0.0028	-0.0396	0.0206		-0.0383	0.1442	-0.0428	0.0404	0.0487
			QLRKGEEYFI	234	243																										0.0865	0.0504	0.3919	0.977	0.8155		0.0586	0.0145	0.259	0.667	0.5825		0.0067	-0.071	-0.0042	0.0201	-0.0029		0.0246	0.0201	0.4216	1.0933	0.9083		0.0835	0.0509	0.3094	0.6706	0.6087		0.0498	0.0415	0.17	0.3524	0.3592																WEIYSLGKMPYERF	588	601		-0.0543795	0.0935555	0.121013	0.0318685	-0.165559		0.351001	0.926652	1.11874	0.826824	0.348787		0.0157055	0.256039	0.0956945	0.128244	-0.0007065		0.211189	0.738314	0.958444	0.64982	-0.0062945		0.4607	1.136	1.2788	1.1395	0.5224		-0.0069	0.1693	0.1586	0.1228	0.0781		-0.0863	-0.2037	-0.0352	-0.1779	-0.1232		-0.0405	0.0335	0.013	0.0407	-0.0497		0.0479	-0.0248	-0.1185	-0.1288	-0.1248		0.0136	0.0253	0.139	0.2512	0.077		-0.1254	0.1366	0.0234	0.0662	-0.0319		-0.0878	0.1627	-0.002	-0.1732	-0.206	12					WEIYSLGKMPYERF	588	601		-0.0543795	0.0935555	0.121013	0.0318685	-0.165559		0.351001	0.926652	1.11874	0.826824	0.348787		0.0157055	0.256039	0.0956945	0.128244	-0.0007065		0.211189	0.738314	0.958444	0.64982	-0.0062945		0.4607	1.136	1.2788	1.1395	0.5224		-0.0069	0.1693	0.1586	0.1228	0.0781		-0.0863	-0.2037	-0.0352	-0.1779	-0.1232		-0.0405	0.0335	0.013	0.0407	-0.0497		0.0479	-0.0248	-0.1185	-0.1288	-0.1248		0.0136	0.0253	0.139	0.2512	0.077		-0.1254	0.1366	0.0234	0.0662	-0.0319		-0.0878	0.1627	-0.002	-0.1732	-0.206
			RKGEEYF	236	242		-0.095183	0.042016	0.262268	0.786225	0.454		-0.283489	-0.228756	-0.053308	0.274519	0.293855		-0.004497	-0.002079	0.23721	0.23964	0.19403		-0.120049	0.036292	0.138282	0.287321	0.278065		-0.0735	-0.0319	0.0898	0.3054	0.3459		-0.0036	0.0286	0.1372	0.2307	0.3372		-0.0735	-0.105	-0.0804	-0.0611	-0.1028		0.0755	0.1137	0.3436	0.5543	0.5694		0.0919	0.0965	0.2064	0.3447	0.3837		0.0143	0.107	0.0941	0.1868	0.2339		-0.0728	0.1046	0.2964	0.7272	0.1589		0.0058	0.0728	0.1277	0.3126	0.16				WEIYSLGKMPYERFTNSE	588	605		-0.0945	-0.033546	-0.044168	0.107121	-0.187899		0.375941	0.732596	0.803067	0.535707	-0.0454345		-0.158815	0.201155	0.137349	0.0661215	-0.183528		0.359181	0.728066	1.12026	0.784528	0.232197		0.604	1.4412	1.2917	1.177	0.5134		-0.0567	0.2316	0.0695	0.0067	0.0047		-0.0262	-0.0377	-0.0889	-0.1159	-0.2377		-0.0777	0.1352	-0.0465	0.0392	0.0678		0.0757	0.0105	-0.0396	-0.1017	0.0407		0.0564	0.093	0.073	0.3717	0.2787		-0.2399	0.1812	-0.0442	0.085	-0.0688		0.1337	0.3119	-0.0144	0.1256	-0.1218	12					WEIYSLGKMPYERFTNSE	588	605		-0.0945	-0.033546	-0.044168	0.107121	-0.187899		0.375941	0.732596	0.803067	0.535707	-0.0454345		-0.158815	0.201155	0.137349	0.0661215	-0.183528		0.359181	0.728066	1.12026	0.784528	0.232197		0.604	1.4412	1.2917	1.177	0.5134		-0.0567	0.2316	0.0695	0.0067	0.0047		-0.0262	-0.0377	-0.0889	-0.1159	-0.2377		-0.0777	0.1352	-0.0465	0.0392	0.0678		0.0757	0.0105	-0.0396	-0.1017	0.0407		0.0564	0.093	0.073	0.3717	0.2787		-0.2399	0.1812	-0.0442	0.085	-0.0688		0.1337	0.3119	-0.0144	0.1256	-0.1218
			FILEESNLPWWRARDKNGQE	242	261																										-0.0075	0.1039	0.4193	0.5462	0.5839		0.088	0.1553	0.3704	0.453	0.4431		-0.1015	-0.0943	-0.1613	-0.1694	-0.0353		0.1318	0.2184	0.5727	0.7902	0.461		0.0708	0.0985	0.3531	0.4648	0.2982		0.0646	-0.0934	0.1572	0.1973	0.1643																WEIYSLGKMPYERFTNSETAE	588	608		0.0700035	0.224561	0.0245715	0.00253	-0.381618		0.769644	1.82467	1.02941	0.669744	0.174808		0.073868	0.722092	0.161484	0.273012	0.115228		0.719595	1.38743	0.970467	0.632951	-0.227979		0.9541	2.4821	1.7643	1.3814	0.7252		0.0459	0.4809	0.3717	0.1125	0.1702		0.0019	-0.2318	-0.0812	0.0174	-0.168		-0.0006	0.3208	0.2432	0.1359	0.0319		0.0121	0.1281	-0.0423	-0.0671	-0.0779		-0.0313	0.2534	0.2868	0.2334	0.101		-0.3916	0.333	-0.2343	0.13	-0.1506		0.0512	0.4598	0.0714	-0.0324	-0.1464	12					WEIYSLGKMPYERFTNSETAE	588	608		0.0700035	0.224561	0.0245715	0.00253	-0.381618		0.769644	1.82467	1.02941	0.669744	0.174808		0.073868	0.722092	0.161484	0.273012	0.115228		0.719595	1.38743	0.970467	0.632951	-0.227979		0.9541	2.4821	1.7643	1.3814	0.7252		0.0459	0.4809	0.3717	0.1125	0.1702		0.0019	-0.2318	-0.0812	0.0174	-0.168		-0.0006	0.3208	0.2432	0.1359	0.0319		0.0121	0.1281	-0.0423	-0.0671	-0.0779		-0.0313	0.2534	0.2868	0.2334	0.101		-0.3916	0.333	-0.2343	0.13	-0.1506		0.0512	0.4598	0.0714	-0.0324	-0.1464
			ILEESNLPWWRARDKNGQE	243	261																																																														-0.1698	0.3139	0.7508	1.0811	0.4686										GKMPYERFTNSE	594	605		0.076395	0.092266	-0.009207	-0.023817	-0.122319		0.520509	0.545549	-0.14166	-0.05134	-0.22927		0.025791	0.205225	-0.0935175	0.0206785	-0.077734		0.541439	0.426693	-0.038407	0.013427	0.009567		0.7966	1.1665	0.1061	0.0625	0.0804		0.1765	0.3208	0.0832	0.0584	0.0945		-0.1498	-0.2429	-0.1339	-0.0633	-0.109		0.088	0.2292	0.0397	-0.0105	0.0575		0.067	0.0687	-0.0248	-0.0504	0.0194		0.2007	0.2015	0.1037	-0.0509	0.0648		-0.1717	0.0728	0.0729	-0.0115	-0.1183		-0.1323	0.2955	-0.0666	-0.1141	-0.0758	12					GKMPYERFTNSE	594	605		0.076395	0.092266	-0.009207	-0.023817	-0.122319		0.520509	0.545549	-0.14166	-0.05134	-0.22927		0.025791	0.205225	-0.0935175	0.0206785	-0.077734		0.541439	0.426693	-0.038407	0.013427	0.009567		0.7966	1.1665	0.1061	0.0625	0.0804		0.1765	0.3208	0.0832	0.0584	0.0945		-0.1498	-0.2429	-0.1339	-0.0633	-0.109		0.088	0.2292	0.0397	-0.0105	0.0575		0.067	0.0687	-0.0248	-0.0504	0.0194		0.2007	0.2015	0.1037	-0.0509	0.0648		-0.1717	0.0728	0.0729	-0.0115	-0.1183		-0.1323	0.2955	-0.0666	-0.1141	-0.0758
			ILEESNLPWWRARDKNGQEGYIPSN	243	267		0.180792	0.253713	1.04131	1.35678	0.795744		0.124014	0.15183	0.815467	1.13384	0.670161		0.124902	0.221674	0.716515	0.59817	0.466266		0.0699605	0.073682	0.509703	0.816806	0.627641		0.0791	0.1325	0.8732	1.1631	0.594		0.1281	0.1891	0.6273	0.911	0.3862		-0.169	-0.1637	0.0161	-0.0503	-0.3367		0.2645	0.2457	1.0123	1.4285	0.816		0.2295	0.1845	0.5965	0.854	0.5334		0.0544	-0.1198	0.2584	0.335	0.2697		-0.1308	0.3407	1.5232	1.5811	0.7732		0.0691	0.2284	0.6166	0.657	0.3862				GKMPYERFTNSETAE	594	608		0.087955	0.203698	0.114391	0.056331	0.057021		0.85467	1.88893	0.259181	-0.0779765	-0.0611405		0.046467	0.448131	-0.0719045	-0.191092	-0.301022		0.739604	1.35006	0.212	0.035669	-0.100451		0.9977	2.2222	0.4094	-0.0925	0.0597		0.1829	0.6311	0.4442	-0.0987	0.0414		-0.1575	-0.3534	-0.1607	-0.2847	-0.2474		0.0437	0.3264	0.1729	0.0367	0.1198		0.0534	0.0427	-0.101	0.0724	0.1025		0.1085	0.4192	0.2637	-0.0172	0.0167		-0.2636	0.3485	0.1604	0.0852	-0.1189		-0.0111	0.5276	-0.028	-0.0111	-0.0448	12					GKMPYERFTNSETAE	594	608		0.087955	0.203698	0.114391	0.056331	0.057021		0.85467	1.88893	0.259181	-0.0779765	-0.0611405		0.046467	0.448131	-0.0719045	-0.191092	-0.301022		0.739604	1.35006	0.212	0.035669	-0.100451		0.9977	2.2222	0.4094	-0.0925	0.0597		0.1829	0.6311	0.4442	-0.0987	0.0414		-0.1575	-0.3534	-0.1607	-0.2847	-0.2474		0.0437	0.3264	0.1729	0.0367	0.1198		0.0534	0.0427	-0.101	0.0724	0.1025		0.1085	0.4192	0.2637	-0.0172	0.0167		-0.2636	0.3485	0.1604	0.0852	-0.1189		-0.0111	0.5276	-0.028	-0.0111	-0.0448
			ILEESNLPWWRARDKNGQEGYIPSNY	243	268		0.156027	0.0970015	1.02567	1.4356	0.744501		0.0585265	0.116476	0.843729	1.20307	0.63773		0.0156005	0.266799	0.530682	0.287031	0.282088		-0.0238585	0.0860945	0.476345	0.983369	0.43483		0.2515	0.1967	0.779	1.4562	0.6979		0.0073	0.0281	0.5686	1.0051	0.621		-0.1245	-0.1387	-0.2302	-0.0602	-0.279		0.3127	0.23	0.9556	1.8136	1.04		0.2889	0.0776	0.6591	1.076	0.5144		0.2257	-0.1126	0.4374	0.677	0.3012		-0.0773	0.6266	1.6936	1.8224	0.8091		0.0915	0.2451	0.6362	0.6794	0.1872				TAEHIAQGLRLPRPHL	606	621		-0.006623	0.210449	0.186932	0.047989	-0.023174		0.181764	1.24003	0.685842	0.21925	0.101744		0.0386847	0.404072	0.272077	0.103316	0.044378		0.146672	0.87609	0.658498	0.244116	0.175181		0.3373	1.2731	0.9323	0.34	0.3626		-0.0452	0.1651	0.4351	0.1421	0.1094		-0.147	-0.231	-0.2767	-0.276	-0.3029		-0.0173	0.1806	0.2009	0.0259	0.154		0.053	-0.0626	-0.0514	0.0408	0.0367		-0.1029	0.0663	0.3613	0.0119	0.0029		-0.2912	0.2719	0.2978	0.1413	-0.0503		-0.0879	0.1112	-0.0167	-0.1094	-0.1989	12					TAEHIAQGLRLPRPHL	606	621		-0.006623	0.210449	0.186932	0.047989	-0.023174		0.181764	1.24003	0.685842	0.21925	0.101744		0.0386847	0.404072	0.272077	0.103316	0.044378		0.146672	0.87609	0.658498	0.244116	0.175181		0.3373	1.2731	0.9323	0.34	0.3626		-0.0452	0.1651	0.4351	0.1421	0.1094		-0.147	-0.231	-0.2767	-0.276	-0.3029		-0.0173	0.1806	0.2009	0.0259	0.154		0.053	-0.0626	-0.0514	0.0408	0.0367		-0.1029	0.0663	0.3613	0.0119	0.0029		-0.2912	0.2719	0.2978	0.1413	-0.0503		-0.0879	0.1112	-0.0167	-0.1094	-0.1989
			EESNLPWWRARDKNGQEGYIPSN	245	267		0.131764	0.18223	0.886293	1.18625	0.776024		0.081021	0.0933975	0.634008	0.970331	0.591959		0.0216645	0.210556	0.601669	0.341889	0.387678		0.071701	0.0977875	0.480528	0.986743	0.652771		0.1929	0.2252	0.834	1.2081	0.7307		0.0974	0.0875	0.5629	0.9335	0.5818		-0.1642	-0.2496	-0.1082	-0.1886	-0.1715		0.3142	0.2885	0.9796	1.4736	0.844		0.1943	0.1917	0.4855	0.8783	0.5153		0.1349	-0.0368	0.2969	0.5138	0.3558		-0.1745	0.338	1.3224	1.5318	0.5005		0.1056	0.1516	0.5294	0.6912	0.3522				HIAQGLRLPRPHL	609	621		-0.0630795	0.0686865	-0.0016315	0.044993	0.074317		0.0744165	0.761607	0.186236	0.126227	0.235472		-0.10479	0.112883	-0.132992	-0.03897	-0.0696615		0.0896265	0.400305	0.227088	0.27372	0.22887		0.2574	0.6965	0.4303	0.3353	0.3863		0.0042	0.088	0.1846	0.0606	0.1538		-0.0478	-0.1198	-0.1496	-0.1758	-0.0985		-0.0532	0.0564	0.0435	0.0261	0.0555		0.0336	-0.1046	-0.002	-0.024	0.0163		-0.0418	0.0888	0.1894	0.0161	0.1131		-0.0982	0.2043	0.2129	0.155	0.0611		-0.1354	0.117	-0.0504	-0.0456	-0.1217	12					HIAQGLRLPRPHL	609	621		-0.0630795	0.0686865	-0.0016315	0.044993	0.074317		0.0744165	0.761607	0.186236	0.126227	0.235472		-0.10479	0.112883	-0.132992	-0.03897	-0.0696615		0.0896265	0.400305	0.227088	0.27372	0.22887		0.2574	0.6965	0.4303	0.3353	0.3863		0.0042	0.088	0.1846	0.0606	0.1538		-0.0478	-0.1198	-0.1496	-0.1758	-0.0985		-0.0532	0.0564	0.0435	0.0261	0.0555		0.0336	-0.1046	-0.002	-0.024	0.0163		-0.0418	0.0888	0.1894	0.0161	0.1131		-0.0982	0.2043	0.2129	0.155	0.0611		-0.1354	0.117	-0.0504	-0.0456	-0.1217
			EESNLPWWRARDKNGQEGYIPSNY	245	268		0.188827	0.197395	1.08546	1.3854	0.686599		0.072027	-0.188341	0.719184	1.10013	0.600839		0.220807	0.222733	0.822833	0.401493	0.453382		0.123901	0.089695	0.560875	0.971969	0.525024		0.2315	0.1969	0.9433	1.4345	0.7397		0.1198	0.1348	0.6914	1.1208	0.5769		-0.1641	-0.2104	-0.1327	-0.2393	-0.1996		0.3746	0.2604	1.0583	1.7003	0.9125		0.2555	0.18	0.5423	1.0776	0.5974		0.0759	-0.0501	0.2598	0.5996	0.3356		-0.0569	0.3886	1.6385	1.7268	0.7234		0.0848	0.2473	0.6635	0.6865	0.3695				HIAQGLRLPRPHLAS	609	623		0.015482	0.172229	-0.068961	0.055661	0.096362		-0.0176935	0.619123	0.265922	0.177842	0.299578		-0.175914	0.152983	-0.205344	-0.16026	-0.0199075		0.116382	0.584577	0.227723	0.375307	0.36109		0.1877	0.6973	0.5655	0.4046	0.61		0.0046	0.1582	0.2787	0.0996	0.1601		-0.222	-0.2375	-0.2294	-0.3203	-0.2803		-0.0525	0.2094	0.0809	0.0233	-0.0222		0.0614	-0.0058	-0.0216	-0.0028	-0.0108		-0.044	0.0322	0.217	0.0541	0.0299		-0.0827	0.1666	0.0762	0.1355	0.1303		-0.0525	0.0337	-0.0352	-0.0923	-0.212	12					HIAQGLRLPRPHLAS	609	623		0.015482	0.172229	-0.068961	0.055661	0.096362		-0.0176935	0.619123	0.265922	0.177842	0.299578		-0.175914	0.152983	-0.205344	-0.16026	-0.0199075		0.116382	0.584577	0.227723	0.375307	0.36109		0.1877	0.6973	0.5655	0.4046	0.61		0.0046	0.1582	0.2787	0.0996	0.1601		-0.222	-0.2375	-0.2294	-0.3203	-0.2803		-0.0525	0.2094	0.0809	0.0233	-0.0222		0.0614	-0.0058	-0.0216	-0.0028	-0.0108		-0.044	0.0322	0.217	0.0541	0.0299		-0.0827	0.1666	0.0762	0.1355	0.1303		-0.0525	0.0337	-0.0352	-0.0923	-0.212
			ESNLPWWRARDKNGQE	246	261																										0.0447	0.1296	0.5205	0.6156	0.4463		0.0434	0.1046	0.3587	0.5919	0.3996		-0.0896	-0.1132	-0.0877	-0.1358	-0.0745		0.1097	0.1259	0.4543	0.754	0.5038		0.0753	0.0744	0.3491	0.508	0.3702		0.0183	-0.017	0.1629	0.2166	0.1912																HIAQGLRLPRPHLASE	609	624		-0.107905	0.019878	0.030524	0.106188	0.080414		0.0274845	0.675835	0.3363	0.275695	0.304029		-0.162202	0.11717	-0.036161	-0.014082	-0.003858		0.101677	0.587531	0.277802	0.418751	0.346652		0.3298	0.7115	0.5615	0.4898	0.4717		0.0238	0.0735	0.1965	0.0214	0.0075		-0.0244	-0.2028	-0.1746	-0.2149	-0.3091		-0.0544	0.1162	-0.0163	0.0235	0.0158		0.0186	0.0308	-0.0447	-0.0294	0.0157		-0.0857	0.0005	0.2365	0.0055	0.0855		-0.2074	0.2148	0.1564	0.0309	0.1057		-0.0591	0.0014	-0.0962	-0.0986	-0.12	12					HIAQGLRLPRPHLASE	609	624		-0.107905	0.019878	0.030524	0.106188	0.080414		0.0274845	0.675835	0.3363	0.275695	0.304029		-0.162202	0.11717	-0.036161	-0.014082	-0.003858		0.101677	0.587531	0.277802	0.418751	0.346652		0.3298	0.7115	0.5615	0.4898	0.4717		0.0238	0.0735	0.1965	0.0214	0.0075		-0.0244	-0.2028	-0.1746	-0.2149	-0.3091		-0.0544	0.1162	-0.0163	0.0235	0.0158		0.0186	0.0308	-0.0447	-0.0294	0.0157		-0.0857	0.0005	0.2365	0.0055	0.0855		-0.2074	0.2148	0.1564	0.0309	0.1057		-0.0591	0.0014	-0.0962	-0.0986	-0.12
			ESNLPWWRARDKNGQEGYIPSN	246	267		0.10765	0.213203	0.901762	1.20889	0.745953		0.066948	0.206205	0.605259	1.20262	0.840279		-0.0564585	0.607425	0.413445	0.13173	0.448764		0.058205	0.0716205	0.480137	0.962765	0.579945		0.196	0.1449	0.7717	1.2266	0.6088		0.0991	0.0463	0.5339	0.908	0.4745		-0.2741	-0.3443	-0.1892	-0.3264	-0.2569		0.3863	0.3056	0.9898	1.5049	0.8946		0.3424	0.2143	0.6198	0.9253	0.6339		0.107	0.0589	0.3102	0.4955	0.3457																LRLPRPHLAS	614	623		0.004601	0.0438065	-0.0224815	0.0585645	0.049138		-0.142806	-0.178761	0.0002505	0.204382	0.197992		-0.0196385	0.088932	-0.0028535	0.112185	0.126675		0.014645	0.0095365	0.0881625	0.339668	0.277863		0.0654	0.0004	0.1452	0.4097	0.4794		-0.0223	-0.0463	0.0385	0.0193	0.1228		-0.0321	-0.0983	-0.1174	-0.0903	-0.1293		-0.0747	0.0538	-0.0039	-0.0799	-0.0299		-0.0398	-0.0191	0.0031	-0.1223	-0.0985		-0.0437	-0.0058	0.0999	-0.0036	0.0496		-0.147	-0.0078	-0.0659	-0.0336	-0.1071		-0.1344	-0.0956	0.0128	0.0093	-0.1338	12					LRLPRPHLAS	614	623		0.004601	0.0438065	-0.0224815	0.0585645	0.049138		-0.142806	-0.178761	0.0002505	0.204382	0.197992		-0.0196385	0.088932	-0.0028535	0.112185	0.126675		0.014645	0.0095365	0.0881625	0.339668	0.277863		0.0654	0.0004	0.1452	0.4097	0.4794		-0.0223	-0.0463	0.0385	0.0193	0.1228		-0.0321	-0.0983	-0.1174	-0.0903	-0.1293		-0.0747	0.0538	-0.0039	-0.0799	-0.0299		-0.0398	-0.0191	0.0031	-0.1223	-0.0985		-0.0437	-0.0058	0.0999	-0.0036	0.0496		-0.147	-0.0078	-0.0659	-0.0336	-0.1071		-0.1344	-0.0956	0.0128	0.0093	-0.1338
			ESNLPWWRARDKNGQEGYIPSNY	246	268		0.092917	0.200362	1.02074	1.29047	0.705277		0.115515	0.154433	0.830478	1.31118	0.732687		0.0916095	0.160858	0.68868	0.454303	0.35199		0.040838	0.0896725	0.579482	0.994898	0.616368		0.1958	0.1901	0.9191	1.4072	0.7109		0.12	0.0974	0.5902	1.005	0.4896		-0.2091	-0.3598	-0.1926	-0.3163	-0.2938		0.3062	0.3286	1.0227	1.7427	0.8873		0.2813	0.2388	0.5732	1.0561	0.6469		0.1537	0.067	0.2882	0.668	0.4074		-0.0421	0.4786	1.4944	1.8027	0.7566		0.0778	0.2065	0.5508	0.7435	0.2357				ERVYTIM	624	630		-0.0319587	-0.0766343	-0.0899875	-0.0498083	-0.109433		0.068604	0.133941	0.062482	0.0357745	0.067102		0.00383175	0.0161555	0.133041	0.038666	0.032182		-0.0567887	-0.0862543	-0.144234	-0.0449913	-0.106886		0.0584	0.0495	-0.0368	-0.0827	0.0117		-0.0504	0.0031	-0.0056	0.1327	-0.0507		0.0707	0.0472	0.0019	0.0684	0.028		-0.0535	0.0453	0.0013	-0.0896	-0.0025		-0.1289	-0.0162	0.0363	-0.0614	-0.01		-0.1055	0.0018	-0.0782	-0.1266	-0.0819		-0.0583	-0.0773	-0.0533	-0.0629	-0.0918		-0.0335	0.0247	-0.0654	-0.0852	-0.0103	12					ERVYTIM	624	630		-0.0319587	-0.0766343	-0.0899875	-0.0498083	-0.109433		0.068604	0.133941	0.062482	0.0357745	0.067102		0.00383175	0.0161555	0.133041	0.038666	0.032182		-0.0567887	-0.0862543	-0.144234	-0.0449913	-0.106886		0.0584	0.0495	-0.0368	-0.0827	0.0117		-0.0504	0.0031	-0.0056	0.1327	-0.0507		0.0707	0.0472	0.0019	0.0684	0.028		-0.0535	0.0453	0.0013	-0.0896	-0.0025		-0.1289	-0.0162	0.0363	-0.0614	-0.01		-0.1055	0.0018	-0.0782	-0.1266	-0.0819		-0.0583	-0.0773	-0.0533	-0.0629	-0.0918		-0.0335	0.0247	-0.0654	-0.0852	-0.0103
			SNLPWWRARDKNGQEGYIPSN	247	267																																																														-0.0205	0.2134	1.176	1.235	0.7923										YSCWHEKADERPSF	631	644		-0.070972	-0.068873	-0.100427	-0.081688	-0.086336		-0.115989	-0.103791	-0.180382	-0.202342	-0.150847		-0.02935	0.050813	-0.00683567	0.060492	0.135996		-0.019559	0.027129	-0.024503	-0.00686	-0.028364		-0.0261	0.0117	0.0375	0.095	0.0936		-0.0535	0.0576	-0.0819	-0.0493	0.0133		-0.1708	-0.2655	-0.1711	-0.2677	-0.2358		0.0038	0.1566	-0.0291	0.02	0.0771		0.0597	0.1107	0.0279	0.0503	0.0636		0.0287	0.1104	0.0227	0.0449	0.0496		-0.1268	0.0802	-0.0067	0.0071	-0.0565		0.0098	0.1403	0.0385	-0.0232	-0.0153	12					YSCWHEKADERPSF	631	644		-0.070972	-0.068873	-0.100427	-0.081688	-0.086336		-0.115989	-0.103791	-0.180382	-0.202342	-0.150847		-0.02935	0.050813	-0.00683567	0.060492	0.135996		-0.019559	0.027129	-0.024503	-0.00686	-0.028364		-0.0261	0.0117	0.0375	0.095	0.0936		-0.0535	0.0576	-0.0819	-0.0493	0.0133		-0.1708	-0.2655	-0.1711	-0.2677	-0.2358		0.0038	0.1566	-0.0291	0.02	0.0771		0.0597	0.1107	0.0279	0.0503	0.0636		0.0287	0.1104	0.0227	0.0449	0.0496		-0.1268	0.0802	-0.0067	0.0071	-0.0565		0.0098	0.1403	0.0385	-0.0232	-0.0153
			SNLPWWRARDKNGQEGYIPSNY	247	268																										0.157	0.3448	1.0925	1.358	0.593		0.0298	0.197	0.7111	0.9935	0.5603		-0.2351	-0.2248	0.0417	-0.1588	-0.1118		0.3154	0.3273	1.0851	1.5277	0.8427		0.1881	0.2571	0.5202	0.7917	0.503		0.1006	0.0874	0.3669	0.4502	0.3243		-0.0628	0.3201	1.7502	1.6151	0.6852										SCWHEKADERPSF	632	644		-0.057631	0.035371	0.005911	0.064846	-0.032169		-0.094203	-0.026964	-0.074436	-0.107059	-0.108063		0.00012	0.014215	-0.0592803	0.008155	0.133205		-0.023046	-0.030126	-0.018655	-0.041143	-0.070892		0.057	0.1789	0.1902	0.1099	0.1162		-0.0034	0.1226	0.0524	-0.002	-0.0537		-0.0786	-0.1116	-0.0117	-0.1824	-0.1834		0.0204	0.1779	-0.0189	0.0548	0.057		0.0374	0.1421	-0.0248	0.0897	0.0489		0.0798	0.1064	-0.0022	0.061	0.0945		-0.0642	0.058	-0.05	0.0315	-0.092		0.0889	0.2422	0.0482	0.033	0.0003	12					SCWHEKADERPSF	632	644		-0.057631	0.035371	0.005911	0.064846	-0.032169		-0.094203	-0.026964	-0.074436	-0.107059	-0.108063		0.00012	0.014215	-0.0592803	0.008155	0.133205		-0.023046	-0.030126	-0.018655	-0.041143	-0.070892		0.057	0.1789	0.1902	0.1099	0.1162		-0.0034	0.1226	0.0524	-0.002	-0.0537		-0.0786	-0.1116	-0.0117	-0.1824	-0.1834		0.0204	0.1779	-0.0189	0.0548	0.057		0.0374	0.1421	-0.0248	0.0897	0.0489		0.0798	0.1064	-0.0022	0.061	0.0945		-0.0642	0.058	-0.05	0.0315	-0.092		0.0889	0.2422	0.0482	0.033	0.0003
			PWWRARDKNGQEGYIPSNY	250	268																										0.1328	0.1025	0.7279	1.3375	0.7243		0.067	0.078	0.4041	0.9007	0.4452		-0.1333	-0.2647	-0.2082	-0.1401	-0.1264		0.2639	0.1791	1.0472	1.4683	0.7765		0.2324	0.1023	0.6228	0.9162	0.4185		0.114	-0.0506	0.3274	0.4282	0.2318																HEKADERPSF	635	644		-0.063514	-0.005641	0.144556	-0.017558	-0.025207		0.0244155	0.0321285	0.015563	-0.105544	-0.112857		0.16724	0.225195	0.064845	0.19013	0.226181		0.033333	0.02908	0.229645	-0.044476	-0.013627		-0.0491	0.0821	0.0376	0.0628	0.0135		-0.0102	0.0977	-0.0215	0.0191	0.0104		-0.1253	-0.0763	-0.0776	-0.1173	-0.1238		0.0321	0.0585	-0.025	-0.0165	0.0082		0.0421	-0.0222	0.0088	-0.0086	0.0549		0.0249	0.0222	-0.0254	0.0254	0.0461		-0.0631	0.0813	-0.0164	0.0088	-0.0541		0.0238	0.1462	-0.0051	-0.0304	-0.1169	12					HEKADERPSF	635	644		-0.063514	-0.005641	0.144556	-0.017558	-0.025207		0.0244155	0.0321285	0.015563	-0.105544	-0.112857		0.16724	0.225195	0.064845	0.19013	0.226181		0.033333	0.02908	0.229645	-0.044476	-0.013627		-0.0491	0.0821	0.0376	0.0628	0.0135		-0.0102	0.0977	-0.0215	0.0191	0.0104		-0.1253	-0.0763	-0.0776	-0.1173	-0.1238		0.0321	0.0585	-0.025	-0.0165	0.0082		0.0421	-0.0222	0.0088	-0.0086	0.0549		0.0249	0.0222	-0.0254	0.0254	0.0461		-0.0631	0.0813	-0.0164	0.0088	-0.0541		0.0238	0.1462	-0.0051	-0.0304	-0.1169
			GYIPSNY	262	268																																																														0.1285	0.1012	0.5562	0.4588	0.2465										KILLSNIL	645	652		-0.0012885	-0.0104615	-0.019181	0.002083	0.004558		-0.0390565	-0.065516	-0.0320405	-0.0460885	0.0233165		0.0382778	0.041071	0.02738	0.0181305	0.0614145		0.0140025	-0.0013165	0.008123	0.009372	0.023502		-0.0359	-0.0499	-0.0344	-0.0091	0.0267		-0.0205	-0.0313	-0.0294	-0.0139	0.0426		-0.0745	-0.079	-0.0675	-0.0109	-0.0804		-0.0007	-0.0327	0.0072	-0.013	0.0181		0.0347	0.0067	0.0667	0.0075	0.0358		0.0056	0.0218	0.0103	0.0376	0.1086		-0.0508	-0.007	-0.0141	0.0014	-0.0214		0.0211	0.0072	-0.0137	0.0062	-0.0157	12					KILLSNIL	645	652		-0.0012885	-0.0104615	-0.019181	0.002083	0.004558		-0.0390565	-0.065516	-0.0320405	-0.0460885	0.0233165		0.0382778	0.041071	0.02738	0.0181305	0.0614145		0.0140025	-0.0013165	0.008123	0.009372	0.023502		-0.0359	-0.0499	-0.0344	-0.0091	0.0267		-0.0205	-0.0313	-0.0294	-0.0139	0.0426		-0.0745	-0.079	-0.0675	-0.0109	-0.0804		-0.0007	-0.0327	0.0072	-0.013	0.0181		0.0347	0.0067	0.0667	0.0075	0.0358		0.0056	0.0218	0.0103	0.0376	0.1086		-0.0508	-0.007	-0.0141	0.0014	-0.0214		0.0211	0.0072	-0.0137	0.0062	-0.0157
			AEDSIE	272	277																										0.0185	0.0612	0.0283	-0.0199	0.0124		-0.006	0.0648	0.0134	0.0038	0.0276		-0.0692	-0.0883	-0.0339	-0.0921	-0.0417		0.0476	0.1337	0.0477	0.0313	0.065		0.0722	0.0638	0.0406	0.0034	0.0695		0.0405	0.0057	-0.0324	-0.0084	0.0071																KILLSNILDV	645	654		0.001391	0.025629	-0.011899	0.056892	0.062267		-0.099651	-0.113171	-0.088659	-0.140452	-0.04177		0.0463323	0.023443	0.0383457	0.080167	0.284092		-0.005901	-0.009143	0.00479	0.057873	0.082761		-0.0031	-0.0041	0.0121	0.0306	0.0588		-0.0812	-0.0564	-0.0437	-0.0832	-0.0457		-0.0123	0.0182	-0.0225	0.0214	-0.0601		0.0003	-0.0117	0.036	-0.0635	-0.0884		0.0121	-0.0084	0.034	-0.0658	-0.01		-0.0265	-0.0257	0.0166	-0.0191	-0.0083		-0.0406	-0.0322	-0.0026	0.0185	-0.0048		0.0419	-0.0428	-0.0025	-0.0303	-0.0753	12					KILLSNILDV	645	654		0.001391	0.025629	-0.011899	0.056892	0.062267		-0.099651	-0.113171	-0.088659	-0.140452	-0.04177		0.0463323	0.023443	0.0383457	0.080167	0.284092		-0.005901	-0.009143	0.00479	0.057873	0.082761		-0.0031	-0.0041	0.0121	0.0306	0.0588		-0.0812	-0.0564	-0.0437	-0.0832	-0.0457		-0.0123	0.0182	-0.0225	0.0214	-0.0601		0.0003	-0.0117	0.036	-0.0635	-0.0884		0.0121	-0.0084	0.034	-0.0658	-0.01		-0.0265	-0.0257	0.0166	-0.0191	-0.0083		-0.0406	-0.0322	-0.0026	0.0185	-0.0048		0.0419	-0.0428	-0.0025	-0.0303	-0.0753
			AEDSIEM	272	278		0.112864	0.0759455	0.021514	0.01092	0.012915		0.024423	0.057906	-0.0785455	-0.090399	-0.0855165		0.00821167	0.0483635	-0.028969	-0.022762	-0.00059		0.0791495	0.0705365	0.04966	0.02802	0.020438		0.1283	0.1568	0.0848	0.0381	0.0239		0.1058	0.1292	0.0928	0.0357	0.0149		-0.06	-0.0909	-0.0745	-0.071	-0.0522		0.1858	0.2365	0.0835	0.0111	0.0621		0.1422	0.1307	0.0659	0.0156	0.035		0.0751	0.0197	0.0796	0.0233	0.0169		0.0056	0.1318	-0.0436	-0.0304	-0.0835		0.0569	0.0906	-0.0008	0.0085	-0.094
			YEWYSKHMTRSQAEQL	279	294		0.15443	0.0914725	0.502972	0.576818	0.567916		0.065169	0.102182	0.242298	0.488102	0.380575		0.026393	0.183037	0.187849	0.323436	0.0442155		0.100194	0.0335775	0.347548	0.398196	0.483871		0.2752	0.2793	0.7145	0.6545	0.643		0.1415	0.1498	0.513	0.4659	0.4554		-0.1671	-0.2469	-0.0842	-0.2943	-0.2776		0.3819	0.5058	0.6826	0.8813	0.7882		0.3673	0.3669	0.4733	0.565	0.5664		0.1804	0.1004	0.2388	0.2972	0.3494		0.0728	0.4308	0.732	1.0523	0.2788		0.0426	0.205	0.229	0.3569	0.1761
			YEWYSKHMTRSQAEQLL	279	295																																																														0.0361	0.4302	0.9213	1.2649	0.6714
			YEWYSKHMTRSQAEQLLKQEGKEGGF	279	304																										0.1427	0.3829	0.9854	1.6812	1.1591		0.1118	0.1854	0.6845	1.1558	0.8948		-0.1792	-0.1769	-0.2316	0.2015	-0.1202		0.3606	0.5336	1.3751	1.7261	1.1449		0.3861	0.4023	0.7406	0.8762	0.8097		0.1132	0.0064	0.4572	0.4622	0.2955
			WYSKHMTRSQAEQL	281	294		0.233315	0.153511	0.395188	0.698071	0.576356		0.064557	0.087303	0.20675	0.483161	0.411368		0.0848555	0.118836	0.376411	0.363012	0.232		0.139543	0.169456	0.332423	0.510408	0.57561		0.1587	0.1229	0.3497	0.6903	0.6647		0.1097	0.1211	0.2705	0.594	0.5273		-0.0208	-0.0659	0.0274	-0.1105	-0.0822		0.3386	0.2422	0.3073	0.7989	0.6399		0.2222	0.0986	0.1754	0.4413	0.4613		0.0881	-0.0969	0.1031	0.2605	0.2245		0.1223	0.2711	0.5566	0.9825	0.3479		0.1713	0.1246	0.2563	0.4756	0.25
			YSKHMTRSQA	282	291																										0.1585	0.0527	0.1251	0.1566	0.0919		0.3567	0.0964	0.1051	0.2181	0.0954		-0.1034	-0.0888	-0.1192	-0.0745	-0.0883		0.2603	0.0874	0.0892	0.1235	0.1763		0.2639	0.1209	0.0644	0.1205	0.2289		0.0389	0.0294	-0.0349	0.0751	0.1386
			YSKHMTRSQAEQ	282	293																																																														0.0094	0.0983	0.7131	0.6845	0.2619
			YSKHMTRSQAEQL	282	294		0.198215	0.099008	0.286289	0.788707	0.592624		0.034376	-0.004379	0.086837	0.445712	0.367607		0.0135873	0.100636	0.312611	0.324106	0.138438		0.136047	0.094501	0.23721	0.520284	0.517878		0.156	0.0451	0.2276	0.7434	0.624		0.1297	0.0175	0.1278	0.6009	0.5047		-0.1501	-0.2251	-0.0219	-0.1616	-0.162		0.2421	0.1403	0.205	0.7757	0.6568		0.2171	0.0281	0.0875	0.394	0.4003		0.1253	-0.1256	0.0391	0.2201	0.286		0.0227	0.051	0.4285	0.9234	0.273		0.1208	0.0041	0.1953	0.3468	0.124
			YSKHMTRSQAEQLL	282	295
			LLKQEGKEGGF	294	304								-0.094584	-0.191844	0.175402	0.342896	-0.00707		0.204978	0.124412	0.394336	0.428842	0.060882								0.1144	0.0706	0.502	0.617	0.2105		0.1692	-0.0436	0.3083	0.6282	0.0094		0.044	0.0094	0.0435	0.0628	-0.0239		0.1002	-0.0001	0.4154	0.4348	-0.0106		0.0046	0.0869	0.2336	0.283	0.0849		0.0653	-0.1483	0.046	0.0821	-0.1182								0.2549	0.103	0.1795	0.2762	0.0548
			LKQEGKEGGF	295	304		0.227979	0.325928	0.728866	0.993315	0.692254		-0.069293	-0.012152	0.152373	0.222975	0.047546		-0.001206	0.154797	0.229546	0.150285	0.067456		0.286918	0.281573	0.581638	0.97362	0.730953		0.0285	0.111	0.3287	0.3798	0.0423		-0.0093	0.0844	0.2399	0.3086	0.0533		-0.0361	-0.0063	-0.0017	-0.1215	-0.2187		0.1044	0.1212	0.3803	0.4276	0.1471		0.1118	0.0059	0.2621	0.1368	0.131		0.0489	-0.0048	0.1662	0.1711	0.0979								-0.0098	0.1813	0.1249	0.1754	-0.0751
			IVRDSSKAGKY	305	315																																																														0.031	0.1058	0.3542	0.2947	0.1587
			IVRDSSKAGKYTVSV	305	319		0.019226	0.09105	0.503603	0.945642	0.326489		-0.144729	-0.077374	0.256918	0.774759	0.204824		-0.0401633	0.137528	0.461646	0.417022	0.142559		0.042907	0.016779	0.352867	0.778587	0.358437		0.0083	0.0508	0.4623	0.9749	0.4685		0.0152	0.0179	0.2532	0.7008	0.3939		-0.1597	-0.1362	-0.0723	-0.2161	-0.2599		0.141	0.1629	0.5611	1.1616	0.5423		0.0919	0.0671	0.2974	0.6549	0.4677		0.0542	-0.1168	0.1716	0.3544	0.2459		-0.1531	0.2859	0.9458	1.0415	0.0837		-0.0683	0.0342	0.3149	0.5394	0.0381
			IVRDSSKAGKYTVSVF	305	320		-0.15846	-0.113633	0.378163	0.947193	0.105309		-0.154852	-0.16996	0.381264	1.08071	0.599842		-0.172837	-0.028778	0.251173	0.16625	0.079724		-0.167116	-0.269255	0.212394	0.615709	0.282119		-0.0125	0.1397	0.469	1.1112	0.4112		0.0173	0.101	0.2951	1.0353	0.3683		-0.1521	0.0259	-0.1162	-0.1186	-0.2369		0.1	0.0101	0.564	1.2512	0.6206		0.1143	-0.1113	0.356	0.7844	0.4687		0.0892	-0.2039	0.2162	0.5113	0.2786
			VRDSSKAGKY	306	315																																																														-0.0447	0.0087	0.2505	0.0813	0.0185
			FAKSTGEPQGVIRH	320	333		-0.014977	-0.072098	0.139505	0.300949	0.03588		-0.0995305	0.03494	0.104316	0.0378205	-0.037195		-0.123454	0.340113	0.0881425	0.269446	0.0333105		-0.038061	0.065004	0.139442	0.259577	0.174982		-0.0368	-0.0747	0.0228	0.1358	0.0352		-0.0639	-0.0724	-0.0109	0.0473	0.0675		-0.1517	-0.1755	-0.1904	-0.207	-0.175		-0.0174	0.085	0.1716	0.2403	0.133		0.0909	-0.0532	0.0785	0.0891	0.0897		-0.0181	-0.1985	0.1215	0.1251	0.0641		-0.2467	0.085	0.2107	0.3137	-0.0604		-0.095	-0.0496	0.0119	0.0451	-0.1433
			FAKSTGEPQGVIRHYVV	320	336		-0.104194	-0.138431	0.000434	0.480879	0.413267		-0.149698	0.13541	0.098934	0.366538	0.179764		-0.0947067	0.091766	0.0426547	0.186882	0.017022		-0.078693	-0.117364	0.070789	0.283703	0.386278		0.0342	0.1177	0.2004	0.5962	0.3256		0.0522	0.0556	0.1298	0.7556	0.2443		-0.228	-0.1819	-0.1575	-0.0839	-0.2072		0.1508	0.1177	0.0602	0.5604	0.3668		0.1042	0.0259	0.0622	0.2606	0.3906		0.0715	-0.1057	0.0696	0.1381	0.1903		-0.0774	0.1958	0.4274	0.9918	0.2999		-0.1661	-0.0973	-0.0777	0.173	-0.0435
			FAKSTGEPQGVIRHYVVC	320	337		-0.079034	-0.126144	0.296093	0.758206	0.521833		-0.095681	0.050177	0.169048	0.48485	0.336694		-0.136762	-0.020579	0.103754	0.138286	0.17737		-0.030901	-0.097517	0.164287	0.529054	0.430851		-0.0062	0.0465	0.2954	0.7286	0.5496		0.0095	0.034	0.1958	0.5654	0.4525		-0.2412	-0.2313	-0.1812	-0.2044	-0.1166		0.0485	0.1522	0.32	0.651	0.4183		0.1307	0.0466	0.2043	0.3365	0.2688		0.0343	-0.191	0.1079	0.2231	0.161		-0.1158	0.2642	0.4356	0.8785	0.0369		-0.0818	0.0147	0.1193	0.2797	0.0615
			FAKSTGEPQGVIRHYVVCSTPQSQ	320	343		0.119375	-0.094749	0.443588	0.784313	0.454253		0.063852	-0.040479	0.180597	0.49338	0.340782		-0.122577	0.272517	0.253598	0.191625	0.266331		0.026023	-0.028865	0.226023	0.48541	0.377801		-0.04	0.1121	0.3965	0.8673	0.3981		0.0032	0.0318	0.1051	0.7747	0.3282		-0.2089	-0.256	-0.3311	-0.1591	-0.2694		0.1422	0.2031	0.5	0.704	0.5494		0.0922	0.049	0.2097	0.3328	0.3991		0.0839	-0.2093	0.1898	0.1268	0.22		-0.4697	0.1008	0.7033	0.8181	0.2956
			FAKSTGEPQGVIRHYVVCSTPQSQY	320	344		-0.264502	0.0099985	0.287277	0.550968	0.273748		-0.104135	0.0656775	0.316172	0.680601	0.34896		0.0471365	0.194454	0.442395	0.457497	0.224238		-0.293361	-0.225939	0.060171	0.352405	0.195989		-0.0215	0.0862	0.57	0.8653	0.4619		-0.0209	0.0471	0.2618	0.6051	0.231		-0.2424	-0.286	-0.3156	-0.3058	-0.2621		0.1507	0.3233	0.6663	0.9482	0.502		0.1826	0.1616	0.4472	0.5508	0.3422		0.127	-0.1174	0.2669	0.3088	0.0862								-0.062	0.1503	0.2195	0.4466	0.1197
			AKSTGEPQGVIRH	321	333																										0.0784	-0.0613	0.1673	0.2097	0.1453		0.0242	-0.0468	0.0919	0.1763	0.0503		-0.0204	-0.0961	-0.1159	-0.1232	-0.0893		0.0234	-0.0644	0.0431	0.3135	0.2001		0.0988	-0.0591	0.0607	0.1143	0.143		0.0055	-0.062	0.0884	0.0296	0.1457
			AKSTGEPQGVIRHYVV	321	336																										-0.0037	-0.0433	0.1511	0.4262	0.5291		-0.0174	-0.0168	0.1138	0.2896	0.3181		-0.223	-0.2185	-0.187	-0.1912	-0.1499		0.1615	0.2058	0.1874	0.5959	0.5053		0.1582	0.0864	0.1052	0.276	0.2986		0.0853	-0.0812	0.1332	0.149	0.1925		-0.1412	0.1491	0.4809	0.7592	0.4454
			AKSTGEPQGVIRHYVVC	321	337		-0.063972	-0.0412955	0.208262	0.673321	0.48942		-0.048453	-0.164604	0.268566	0.429204	0.498417		-0.20905	-0.098799	0.234525	-0.055125	-0.019551		0.070331	0.0500975	0.200726	0.409677	0.489472		-0.1374	-0.0443	0.2239	0.6417	0.3756		-0.0838	-0.0877	0.1932	0.4485	0.2019		-0.3429	-0.2567	-0.194	-0.3292	-0.103		0.2054	0.151	0.4274	0.8166	0.3583		0.0669	0.0269	0.2372	0.3625	0.3363		0.0596	-0.1556	0.1299	0.2061	0.069		-0.1556	0.2044	0.5699	0.8331	0.2858
			AKSTGEPQGVIRHYVVCSTPQSQ	321	343		-0.005364	-0.064852	0.336272	0.680671	0.449981		-0.075528	0.091298	0.280572	0.64464	0.14518		-0.0411573	0.197264	0.317813	0.356984	0.196434		0.018416	-0.0635	0.287537	0.447394	0.470419																																												0.0373	0.3049	0.2487	0.3502	0.0656
			AKSTGEPQGVIRHYVVCSTPQSQY	321	344		-0.106772	-0.23643	0.361174	0.700522	0.438982		0.028814	0.088862	0.35315	0.68223	0.231318		-0.0648593	0.21562	0.587095	0.493702	0.106324		-0.242043	-0.168467	0.244491	0.501837	0.443237		-0.0405	0.0668	0.3402	0.907	0.3146		-0.0156	0.0377	0.3523	0.8289	0.4173		-0.1978	-0.1524	-0.2384	-0.1981	-0.1903		0.1997	0.2288	0.7278	0.9022	0.6032		0.122	0.0517	0.1331	0.3791	0.2658		0.098	-0.2451	0.299	0.2103	0.0884								0.0909	0.1172	0.1939	0.4539	0.1584
			PQGVIRH	327	333																																																														-0.0659	0.1231	0.0672	0.2532	-0.0257
			PQGVIRHYVV	327	336		-0.109555	0.120214	0.098113	0.589751	0.270885		-0.111012	0.07962	0.134908	0.22163	0.727944		-0.02008	0.201846	0.277719	0.44098	0.301362		0.033062	0.078142	0.077971	0.455282	0.21955
			PQGVIRHYVVC	327	337																										0.0485	-0.0357	0.2259	0.6279	0.5567		-0.0455	-0.0435	0.2469	0.5206	0.2761		-0.1208	-0.1503	-0.1063	-0.0652	-0.0431		0.0556	0.0233	0.3677	0.6703	0.4388		0.2692	-0.0661	0.3837	0.4128	0.3243		0.0016	-0.0042	0.2322	0.2449	0.2514		-0.2033	0.1255	0.5948	0.7691	0.2969
			YVVCSTPQSQ	334	343		0.0286	0.166827	0.127633	0.052284	0.202176		-0.4009	-0.362754	-0.219564	-0.200292	-0.020166		-0.136233	0.117568	0.244208	0.115296	0.168032		0.02201	0.090486	-0.016782	0.022278	0.153345																																						-0.1801	0.2113	0.2864	0.3594	0.0172
			YVVCSTPQSQY	334	344		-0.006711	-0.016187	0.369602	0.312207	0.157872		-0.161511	-0.201716	0.09608	0.121992	0.018069		0.0196617	0.083288	0.236712	0.095636	0.080537		-0.029509	-0.009579	0.164988	0.286583	0.086676		-0.0454	-0.0206	0.3148	0.4491	0.3299		-0.1046	-0.0728	0.2545	0.2589	0.3169		-0.0509	-0.1112	0.1941	-0.0584	0.2029		0.047	0.1208	0.1398	0.4717	0.0444		0.1179	0.1134	0.114	0.4459	0.0978		0.019	0.0327	-0.0689	0.3847	0.0071		-0.0987	0.2208	0.4628	0.5386	0.1127		-0.027	0.1691	0.2511	0.1961	0.1118
			CSTPQSQY	337	344																																																														-0.0168	0.1354	0.3394	0.1709	0.002
			STPQSQY	338	344																																																														-0.2722	-0.0028	0.2852	0.0769	-0.0347
			YYLAEKHLFSTI	344	355																																																														-0.1694	-0.0269	0.2328	0.1012	-0.0412
			YYLAEKHLFSTIPEL	344	358		-0.049304	-0.038917	0.23216	0.332158	0.082791		-0.050446	-0.029028	0.165249	0.243074	0.126145		0.03128	0.16243	0.30312	0.219853	0.158357		-0.069941	-0.083012	0.053177	0.245451	0.020684		0.0024	0.0858	0.2944	0.4649	0.1999		-0.0383	-0.0097	0.1578	0.2407	0.0751		-0.1061	-0.1634	-0.1136	-0.1899	-0.2335		0.0731	0.2155	0.2706	0.4105	0.3566		0.0733	0.1405	0.1171	0.2107	0.2483		-0.0147	-0.0794	0.0988	0.0757	0.1233		-0.1759	0.2244	0.336	0.4236	0.0574		-0.0392	0.2906	0.2049	0.091	0.0691
			YLAEKHL	345	351		0.030051	0.012034	-0.070374	0.005521	0.046435		0.012647	0.063581	0.038293	0.064705	0.03665		0.00729033	-0.027916	-0.0753623	0.024401	-0.022579		-0.073869	-0.014074	-0.09553	-0.028316	-0.096968		-0.0283	0.002	0.007	-0.0158	0.0581		-0.0657	-0.0331	-0.0327	-0.0358	0.0445		0.0716	0.0133	-0.039	-0.0914	-0.0275		0.0529	0.0028	-0.022	-0.0274	0.0366		0.0574	-0.0292	0.0201	-0.036	0.0568		0.014	-0.1305	-0.0175	0.05	0.1173								0.0131	0.0718	0.1011	-0.0089	0.0997
			YLAEKHLFSTI	345	355																										-0.0726	-0.0015	0.0851	0.1215	0.0149		-0.0242	0.0103	0.1235	0.188	0.0314		-0.1184	-0.1533	-0.2145	-0.2077	-0.0731		0.0234	0.0677	0.1922	0.1885	-0.0192		0.0323	0.0871	0.092	0.1647	0.0422		-0.0084	0.0046	0.015	-0.0417	-0.0538		-0.1566	0.0718	0.1752	0.1091	-0.0256
			YLAEKHLFSTIPEL	345	358		0.003945	0.161475	0.218224	0.304261	0.10904		-0.066918	0.000152	0.140753	0.190044	0.070929		-0.0101133	0.131527	0.150778	0.119918	0.141742		-0.003825	0.098534	0.160426	0.216312	0.072151		-0.0314	0.0468	0.1947	0.3413	0.2037		-0.0161	0.063	0.0961	0.3769	0.1818		-0.1361	-0.1679	-0.1683	-0.2174	-0.1669		0.1142	0.2025	0.369	0.4446	0.2934		0.1356	0.2009	0.2271	0.286	0.2948		0.0184	-0.0401	0.1336	0.1695	0.12		-0.1458	0.147	0.2919	0.3968	0.0142		-0.0719	0.1954	0.2712	0.1475	0.0344
			YLAEKHLFSTIPELINY	345	361																										0.01	0.0484	0.3399	0.6381	0.5333		0.0208	-0.0084	0.2448	0.553	0.522		-0.0863	-0.1513	-0.2	-0.188	-0.2196		0.0779	0.0901	0.7391	0.8819	0.6267		0.0732	-0.0406	0.2757	0.5768	0.2811		0.0206	-0.204	-0.0537	0.284	0.3116		-0.307	0.445	0.6664	1.0204	0.3106
			LAEKHL	346	351																										-0.073	-0.0624	-0.1005	0.0173	-0.0762		-0.0614	-0.0248	-0.085	0.07	-0.0187		-0.0463	-0.0342	-0.075	-0.0257	-0.0295		0.0516	-0.067	0.0159	-0.0433	0.0507		0.0617	-0.0477	0.0162	0.0004	0.1192		0.056	-0.067	0.0747	0.0657	0.1738
			LAEKHLFSTIPEL	346	358		0.0021585	0.147071	0.272701	0.480062	0.406592		0.0015165	0.0826035	0.143826	0.183342	-0.0022815		-0.0718305	0.126776	0.113138	0.150726	0.0817455		-0.0336645	0.053049	0.172022	0.269852	0.29842		-0.0408	0.02	0.2296	0.2937	0.075		0.0054	0.0274	0.1434	0.3331	0.1234		-0.1665	-0.1973	-0.2106	-0.2757	-0.3399		-0.0005	0.0734	0.2648	0.3608	0.2479		-0.0213	0.0343	0.1297	0.1932	0.1605		-0.0169	-0.0747	0.0967	0.1559	0.1717								-0.0273	0.1727	0.1886	0.1184	0.1312
			LAEKHLFSTIPELINYHQHNSAG	346	368								0.10119	0.198519	0.373293	0.522981	-0.039636		0.049356	0.041274	0.394908	0.47826	0.384447																																																		-0.0291	0.238	0.3747	0.3945	0.1321
			AEKHLFSTIPEL	347	358																										-0.0056	0.1312	0.3052	0.3492	0.337		-0.0421	-0.0334	0.0848	0.1086	0.1215		-0.0085	-0.0744	-0.0113	-0.1666	-0.1404		0.0278	0.1765	0.3124	0.5292	0.4125		-0.0439	0.1153	0.169	0.1915	0.0979		-0.0353	0.095	0.1346	0.1665	0.136
			FSTIPEL	352	358		-0.012264	-0.0010945	0.076358	0.17758	0.170968		-0.069192	-0.073009	0.011902	0.060501	0.189245		-0.06586	0.063262	0.064017	0.096521	0.048827		-0.016709	0.0182965	0.054942	0.124931	0.160842		-0.0656	-0.0332	0.1025	0.1244	0.0934		-0.0322	-0.0139	0.0925	0.112	0.0937		-0.0369	-0.061	-0.0121	-0.0415	-0.1352		-0.009	0.0478	0.1285	0.2061	0.2275		0.0242	0.034	0.0998	0.0954	0.1645		-0.0559	-0.0451	0.0234	0.057	0.0874		-0.0809	0.0908	0.1681	0.2869	0.0847
			TIPELINYHQHNSAGLISRLKY	354	375								0.010857	-0.028968	0.168384	0.108777	0.011082		0.130074	-0.083256	0.162504	-0.276975	-0.107121																																																		0.049	0.174	0.0755	-0.0288	-0.0866
			INYHQHNSAGL	359	369		0.009485	0.03312	0.227594	0.231794	0.079576		-0.111382	-0.032338	0.094628	0.104227	-0.025848		-0.12294	0.017931	0.157382	0.059152	0.03098		0.035752	0.008133	0.168612	0.253927	0.052899		0.0371	0.0456	0.3106	0.2453	0.0507		0.028	0.0108	0.2568	0.235	0.0812		-0.0162	-0.1035	-0.0084	-0.1617	-0.1333		0.0294	0.0977	0.2913	0.1779	0.11		0.0449	0.0667	0.1835	0.0868	0.0921		0.0364	-0.0582	0.1043	0.1351	0.1227		-0.1039	0.1377	0.4043	0.2505	-0.0758		0.0673	0.0519	0.2123	0.2117	-0.0261
			NYHQHNSAGL	360	369		0.050207	0.060187	0.292034	0.237637	0.074235		-0.084389	-0.049678	0.076383	0.144402	0.024675		-0.0763767	0.066213	0.159833	0.133739	0.024018		0.023586	0.03637	0.198683	0.23475	0.086934		0.019	0.0216	0.3042	0.2345	0.0134		0.0156	0.0481	0.2091	0.2195	0.0593		0.0016	-0.1034	-0.0327	-0.1762	-0.0555		0.0259	0.1209	0.3013	0.2583	0.0423		0.0164	0.0584	0.1598	0.1508	0.0674		-0.0315	-0.046	0.0897	0.1294	0.0264		-0.1201	0.1394	0.3915	0.1879	-0.1244		-0.0209	0.027	0.1677	0.1446	-0.0794
			YHQHNSAGL	361	369																																																														0.0166	0.0639	0.3485	0.0952	-0.0785
			HQHNSAGL	362	369		0.032344	-0.008661	0.014147	0.009167	-0.005326		-0.051321	-0.096564	-0.058043	-0.125493	-0.059625		-0.022488	0.080272	0.0614623	0.017576	-0.011394		0.033761	-0.076086	0.062492	0.033678	-0.060768																																												0.1418	0.0366	0.081	0.1017	0.0417
			ISRLKYPVSKQNKNAPST	370	387																																																														-0.4438	0.484	1.05	0.1069	-0.3964
			ISRLKYPVSKQNKNAPSTAGL	370	390		0.183958	0.190129	0.592987	0.281406	0.195769		0.0127275	0.217821	0.37183	0.0502345	-0.100567		0.376608	0.492145	0.566037	0.349482	0.468485		0.15831	0.219374	0.499477	0.124128	0.209167		0.0718	0.0878	0.6679	0.188	0.1134		0.1218	0.0567	0.5083	0.1512	0.1097		-0.2109	-0.0943	-0.2953	-0.4291	-0.292		0.1662	0.3231	0.7815	0.1585	0.0845		0.2225	0.0499	0.5132	0.0697	0.1468		0.135	0.1423	0.391	0.1788	0.2123		0.0924	0.6119	0.9655	0.2492	0.0753		0.0509	0.0348	0.3206	0.0783	0.0002
			ISRLKYPVSKQNKNAPSTAGLG	370	391		0.067615	0.069414	0.456114	0.0846197	0.039451		-0.102935	0.0665225	0.374295	-0.091677	-0.268213		-0.0568487	0.234915	0.0813433	-0.0603755	0.118815		0.069301	0.139549	0.321155	0.10437	0.044782		0.1931	0.1402	0.5825	0.1767	0.0713		0.1618	0.0889	0.4988	0.3195	0.1347		-0.2078	-0.1809	-0.2793	-0.3495	-0.255		0.2422	0.3593	0.7462	0.2217	0.1559		0.1901	0.0562	0.4983	0.1365	0.1373		0.1596	0.0627	0.2621	0.102	0.0321		0.1381	0.6085	1.0622	0.1909	0.1403		0.039	0.002	0.3082	-0.0728	-0.1483
			ISRLKYPVSKQNKNAPSTAGLGY	370	392																										0.0781	0.0009	0.4746	0.1664	-0.0391		0.1157	0.0339	0.4366	0.2328	0.1042		-0.2026	-0.3115	-0.3512	-0.4542	-0.3666		0.1395	0.33	0.6779	0.188	0.0923		0.2132	0.1023	0.3891	0.1845	0.154		0.0853	0.0798	0.2604	0.0818	0.1147		-0.0688	0.7311	0.9068	0.2124
			ISRLKYPVSKQNKNAPSTAGLGYGSW	370	395		-0.0381245	0.0477935	0.482752	0.0674425	0.007109		0.06342	0.320756	0.525694	0.0609255	-0.0787335		-0.089067	0.233109	0.407288	0.0680235	0.0438945		0.0657845	0.0407845	0.369366	0.0617255	0.03546		0.1485	0.1542	0.5723	0.2343	0.0737		0.1796	0.0901	0.4897	0.2994	0.0678		-0.3272	-0.3256	-0.3326	-0.4616	-0.3117		0.2287	0.4043	0.7019	0.1334	-0.01		0.2997	0.1925	0.3824	0.1407	0.1058		0.2058	-0.1872	0.1919	-0.0378	0.0254		0.0746	0.7349	0.9284	0.2428	0.2473		-0.095	-0.0152	0.3201	-0.0647	-0.0091
			KQNKNAPSTAGLGYGSW	379	395																																																														0.0468	0.2216	0.0093	0.1297	0.0108
			NKNAPSTAGLGYGS	381	394																										0.2027	0.0839	0.1442	0.5412	0.2155		0.3054	0.209	0.0495	0.4905	0.3129		-0.0698	0.0058	-0.1232	-0.0711	-0.1072		0.3051	0.2065	0.2072	0.4757	0.3463		0.2007	0.0747	0.1384	0.367	0.2672		0.1575	-0.1522	0.008	0.1511	0.1508
			EIDPKDLTF	396	404		-0.073202	-0.0381315	-0.178533	-0.0457015	-0.083135		-0.015223	-0.089828	-0.257984	-0.274098	-0.1831		0.0106745	-0.022951	-0.257871	-0.124562	-0.168161		-0.052019	-0.0846395	-0.322897	-0.0947815	-0.195569		-0.1047	-0.1122	-0.3071	-0.3677	-0.1948		-0.0579	-0.1307	-0.3152	-0.292	-0.2721		-0.0252	-0.0838	0.0597	0.0097	-0.0705		-0.0848	-0.029	-0.2324	-0.201	-0.0985		0.0158	-0.0547	-0.2604	-0.1615	-0.0557		-0.0332	-0.0487	-0.217	-0.1278	-0.0894		-0.1407	-0.0305	-0.2206	-0.0396	-0.0085		-0.0913	-0.0698	-0.0966	-0.1358	-0.0789
			EIDPKDLTFL	396	405		-0.081738	0.080393	-0.082894	-0.075235	-0.067865		-0.06968	-0.142377	-0.283735	-0.332107	-0.124083		-0.0669597	-0.141984	-0.21566	-0.116726	-0.136988		-0.116964	-0.166869	-0.268156	-0.165212	-0.227997																																						-0.2744	-0.0354	-0.2611	-0.1318	-0.1316		-0.0196	-0.0254	-0.1206	0.0296	-0.1011
			DPKDLTF	398	404																										-0.0207	-0.0561	-0.1773	-0.237	-0.1261		-0.0096	-0.0706	-0.2106	-0.2959	-0.2081		-0.0015	-0.0297	0.0687	0.0218	-0.0173		-0.0889	-0.0324	-0.1763	-0.1554	-0.0738		-0.0538	-0.1157	-0.2272	-0.1731	-0.1183		-0.0102	-0.0947	-0.1686	-0.1165	-0.1024		-0.1884	-0.0611	-0.2332	-0.0946	-0.0289
			FLKELGTGQF	404	413		-0.735658	-0.630837	-0.340508	-0.127437	-0.123425		-1.15053	-0.812481	-0.221055	-0.009777	-0.007053		-0.717248	-0.581968	0.073689	-0.042856	0.079807		-0.755503	-0.932736	-0.335659	-0.101119	-0.117146		-0.9434	-0.9763	-0.5757	-0.179	-0.0195		-0.6164	-0.7463	-0.3235	-0.032	0.0239		0.0101	-0.0781	-0.1997	-0.2887	-0.22		-0.9209	-0.7521	-0.2945	-0.0407	0.1085		-0.896	-0.7491	-0.1629	-0.0258	0.0664		-1.1499	-0.8785	-0.0412	0.09	0.144		-0.8641	-0.4662	-0.0878	0.0083	-0.0413		-0.3513	-0.1518	0.0278	-0.1658	0.0463
			LKELGTGQF	405	413		-0.49201	-0.383647	-0.328889	-0.088229	-0.0716115		-0.970144	-0.654802	-0.350564	-0.0461975	-0.021059		-0.454342	-0.441799	-0.0799502	-0.0068315	-0.0723015		-0.582254	-0.519431	-0.264253	-0.059665	-0.0452535		-0.5567	-0.7251	-0.5882	-0.1246	-0.0358		-0.3192	-0.466	-0.3447	-0.0223	0.0143		0.2565	-0.0494	-0.2425	-0.1181	-0.0544		-0.7115	-0.6067	-0.2147	0.0161	-0.023		-0.7923	-0.5237	-0.0438	-0.0543	-0.0108		-1.1726	-0.8498	0.0391	-0.038	-0.0256								-0.5028	-0.225	0.0712	-0.0049	0.0009
			LKELGTGQFGVVKYGKWRGQY	405	425		-0.751839	-0.794269	-1.57537	-1.65103	-1.90183		-0.982912	-0.749408	-1.81238	-2.88108	-2.86495		-0.918257	-1.20826	-1.90608	-2.50188	-1.93318		-0.797894	-1.01842	-1.91434	-2.26462	-2.396																																						-1.164	-0.8637	-2.3611	-2.2189	-1.9232		-0.4851	-0.3802	-0.9163	-0.6427	-0.3329
			LKELGTGQFGVVKYGKWRGQYDVA	405	428																										-0.7214	-0.9297	-1.994	-2.8054	-3.0102		-0.4183	-0.7654	-1.8162	-2.3828	-2.4371		0.2577	0.2244	0.2633	0.4724	0.0438		-0.8185	-1.0215	-1.899	-2.4816	-2.0579		-0.8116	-0.9839	-1.449	-1.4185	-0.7152		-1.1967	-1.2845	-1.2191	-1.147	-0.4664
			KELGTGQF	406	413		-0.42886	-0.439489	-0.232981	-0.040007	-0.137359		-0.907103	-0.676121	-0.294997	-0.115027	-0.0567855		-0.529936	-0.462668	0.0342973	-0.0465695	-0.0066155		-0.543528	-0.591456	-0.223258	-0.091055	-0.0993135		-0.6755	-0.5811	-0.5014	-0.1667	-0.0961		-0.3484	-0.3396	-0.2244	-0.0212	-0.029		0.072	0.0175	-0.1162	-0.081	-0.1371		-0.6414	-0.4872	-0.1058	-0.0396	0.0601		-0.6704	-0.4771	-0.0817	-0.0342	0.0314		-1.014	-0.6285	-0.0518	-0.0676	-0.0256		-0.6838	-0.4257	-0.0641	0.0648	-0.0802		-0.3108	-0.267	0.0965	-0.0484	-0.0672
			GVVKYGKW	414	421																																																														-0.1805	-0.4137	-1.85	-2.1614	-1.7946
			GVVKYGKWRGQY	414	425		-0.007327	-0.173259	-0.870645	-1.6584	-1.75754		-0.154593	-0.429254	-1.76652	-3.20588	-3.26824		-0.155668	-0.379489	-1.75241	-2.52918	-2.20844		-0.024005	-0.297494	-1.41398	-2.42366	-2.54686		-0.0687	-0.2973	-1.3695	-2.9102	-3.0553		-0.0196	-0.2357	-1.3513	-2.5095	-2.5695		-0.1391	-0.174	0.3073	-0.0494	-0.1756		0.0297	-0.2485	-1.6093	-2.375	-1.9718		0.0536	-0.2326	-1.3233	-1.3267	-0.6462		-0.023	-0.1631	-1.0303	-0.8923	-0.3951		-0.2095	-0.6668	-1.9532	-2.4827	-2.0772		-0.0309	-0.2397	-1.0385	-0.8929	-0.3021
			GVVKYGKWRGQYD	414	426																										0.1953	-0.0521	-1.2479	-2.7582	-3.0197		0.1734	-0.1363	-1.3122	-2.4561	-2.5695		0.118	0.1548	0.3556	0.1017	0.063		0.0426	-0.2643	-1.577	-2.4893	-2.1073		0.0612	-0.2674	-1.1997	-1.2831	-0.703		0	-0.3223	-0.9428	-0.9209	-0.4292
			GVVKYGKWRGQYDVA	414	428		0.0296165	0.0371445	-0.824201	-1.52493	-1.59121		-0.011151	-0.389432	-1.56782	-2.86728	-2.98898		-0.126298	-0.429472	-1.81657	-2.53563	-2.33268		0.0145225	-0.223187	-1.40478	-2.26047	-2.50475		-0.0911	-0.2177	-1.2726	-2.8895	-3.3529		0.0385	-0.2553	-1.245	-2.6643	-2.8513		-0.0805	0.0926	0.3251	0.0567	-0.2312		0.0444	-0.3802	-1.5105	-2.4073	-2.2069		-0.0107	-0.327	-1.1935	-1.3732	-0.7685		-0.0191	-0.3305	-1.0288	-0.931	-0.5984		-0.1873	-0.499	-1.6547	-2.4803	-2.2846		-0.1034	-0.4217	-1.1275	-0.9113	-0.4324
			VKYGKWRGQY	416	425		0.040306	-0.046155	-0.685305	-1.51346	-1.56551		-0.124586	-0.405483	-1.27007	-2.44759	-2.51284		-0.033332	-0.321316	-1.3288	-2.0074	-1.69086		-0.036527	-0.336095	-1.22103	-2.06896	-2.32213		-0.0289	-0.2713	-1.1559	-2.49	-2.6567		-0.03	-0.2254	-1.0771	-2.1821	-2.1563		-0.0717	-0.082	0.2665	0.0036	-0.1464		0.0765	-0.1789	-1.2462	-2.0718	-1.6914		0.0601	-0.2087	-1.0009	-1.1107	-0.4673		0.0296	-0.198	-0.8099	-0.7252	-0.2642		-0.1332	-0.3913	-1.4505	-1.8981	-1.5497		-0.0103	-0.1625	-0.6992	-0.6057	-0.2486
			KYGKWRGQY	417	425																										-0.0267	-0.1442	-1.0497	-2.5777	-2.7046		-0.0125	-0.167	-1.0529	-2.1345	-1.9396		-0.0355	-0.0598	0.1749	0.1232	-0.0772		-0.0236	-0.1482	-1.0557	-2.2603	-1.7724		0.0326	-0.2347	-0.9824	-1.2211	-0.4175		-0.0396	-0.172	-0.6868	-0.9027	-0.251		-0.1289	-0.4203	-1.5105	-2.181	-1.9152
			YGKWRGQ	418	424		-0.0470195	-0.0886265	-0.536044	-1.11928	-1.1404								0.338333	-0.072334	-1.44522	-1.55939	-1.46631		-0.0209055	-0.171144	-0.991763	-1.68618	-1.65205		-0.0381	-0.1184	-0.7933	-1.9919	-2.1422		-0.0486	-0.1171	-0.8715	-1.7058	-1.6538		-0.0048	0.1298	0.2461	-0.0181	-0.0628		-0.0676	-0.2506	-0.9371	-1.7877	-1.4327		-0.0274	-0.2923	-0.8287	-0.9578	-0.4317		-0.0348	-0.3222	-0.7029	-0.7127	-0.3445
			IREGSM	432	437																										-0.2374	-0.118	-0.0006	-0.0577	-0.048		-0.1039	-0.079	-0.0097	-0.035	0.0011		-0.0409	-0.1011	-0.052	-0.1393	-0.0844		-0.0649	0.0386	0.0074	0.0134	0.0347		-0.1972	-0.0909	0.0285	0.0207	0.0148		-0.5182	-0.2407	0.0374	-0.0051	0.0195
			IREGSMSE	432	439		0.293602	0.370105	0.247714	0.298363	0.274005		-0.728521	-0.367379	-0.111176	-0.140402	-0.05366		-0.0839843	-0.009773	-0.057743	0.005029	-0.100205		-0.010482	0.265489	0.279971	0.258167	0.265891		-0.2696	-0.1595	-0.0394	-0.0808	-0.0356		0.1247	-0.0181	0.0076	0.0125	0.0145		0.068	-0.1084	-0.052	-0.1024	-0.1085		0.0334	0.0045	-0.0253	0.0258	0.081		-0.3424	-0.1339	0.0123	-0.029	0.0688		-0.8134	-0.6179	-0.0145	0.0793	0.1713		-0.1041	0.0562	-0.0238	-0.0086	-0.1133		0.1031	-0.1344	-0.0208	-0.0491	-0.0636
			IREGSMSED	432	440		-0.086879	0.032196	-0.055743	0.025731	-0.039513								-0.205548	-0.087618	-0.040526	-0.12079	0.00799		-0.405958	-0.055134	0.07557	-0.029689	0.023393																																						0.0678	0.0577	0.169	0.2824	0.2432
			IREGSMSEDE	432	441		0.057485	0.027484	-0.050574	-0.029289	-0.022766		-0.711819	-0.329879	-0.090676	-0.139523	-0.163117		-0.141465	-0.091303	-0.13636	-0.044095	0.001581		-0.16733	-0.045781	-0.008999	0.001954	-0.020254		-0.1803	-0.0255	0.0168	-0.0061	-0.0414		0.1153	-0.0152	0.0292	-0.0294	-0.0189		0.1083	0.0046	-0.001	-0.0357	-0.0842		-0.0173	0.13	-0.0273	-0.0129	0.0277		-0.2413	-0.0535	-0.0129	-0.0131	0.0587		-0.8421	-0.5557	0.0312	-0.0574	-0.0216		-0.0833	0.0592	0.0201	0.0253	-0.0445		0.0363	-0.0825	0.0336	-0.0147	-0.1104
			IREGSMSEDEF	432	442		-0.143352	0.063806	0.000745	0.001419	-0.047669		-0.657091	-0.441478	-0.257759	-0.284474	-0.103849		-0.0891823	-0.078299	-0.116636	0.013612	0.005783		-0.19319	-0.082676	-0.011853	0.031912	-0.117207		-0.226	-0.0876	0.0052	0.0665	-0.0286		0.0796	0.0064	0.0306	-0.0855	0.028		-0.045	-0.0986	-0.1963	-0.0183	-0.1658		0.1169	0.2036	0.2694	0.0611	0.0802		-0.1427	-0.023	0.1186	0.0163	0.0929		-0.6651	-0.4652	0.0147	-0.0261	0.0948		-0.1926	0.0112	0.1054	-0.0406	-0.1542		0.0394	-0.1023	0.1063	-0.0215	-0.1023
			FIEEAKVMMNLSHEKL	442	457																										0.0817	0.144	0.3279	0.0913	0.1654		-0.0328	0.0426	0.2851	-0.0976	0.0653		0.032	0.0639	0.1482	-0.0055	-0.0377		0.1662	0.2285	0.3261	0.3408	0.0959		0.0698	0.0287	0.0631	0.0599	0.0576		0.0647	0.1032	0.283	0.2812	0.3265
			IEEAKVMM	443	450
			IEEAKVMMNLSHEKL	443	457		-0.017568	0.131431	0.215171	0.134924	-0.067524		0.109996	0.146586	0.396646	0.490816	0.234826		-0.141758	0.015456	-0.316358	-0.138541	-0.003658		-0.241637	-0.152117	-0.184616	-0.331689	-0.280976		-0.0653	0.1997	0.2087	-0.0072	0.0343		-0.1487	0.0127	0.0452	-0.2578	0.045		-0.1251	-0.1987	-0.1832	-0.0863	-0.2329		0.1123	0.3374	0.4198	0.2653	0.2587		0.0548	0.2764	0.1567	0.0036	0.1601		0.1007	0.3483	0.3879	0.2767	0.358		-0.4591	0.0985	0.1482	0.2626	-0.1993		-0.0856	0.0618	-0.0867	-0.1375	-0.0805
			EAKVMMNLSHEKL	445	457		-0.030022	-0.021814	0.227103	0.32267	0.170467		-0.062514	-0.052176	0.042744	0.163988	0.20985		-0.229121	-0.022598	-0.056382	-0.085784	0.08619		-0.048647	0.015222	0.168065	0.261533	0.140197
			AKVMMNLSHEKL	446	457		0.105463	0.173824	0.234174	0.23226	0.170733		0.145409	0.235883	0.302312	0.410914	0.25913		-0.0625735	0.069969	-0.062029	-0.188603	0.020403		-0.03957	-0.167966	-0.06171	-0.071654	-0.104706		0.1057	0.1162	0.2994	-0.0116	-0.1124		0.1549	0.11	0.282	0.0882	-0.0391		-0.0349	-0.0674	-0.0124	-0.0946	-0.0203		0.2084	0.1664	0.2863	0.1103	-0.0543		0.086	0.0076	0.1225	0.0619	0.0001		0.0288	0.0713	0.204	0.1833	0.1126		-0.0845	0.0738	0.0585	0.1728	-0.0202		0.0166	0.0204	-0.0081	0.0205	0.012
			KVMMNLSHEKL	447	457		0.076431	0.162206	0.226112	0.110938	0.108588		0.07662	0.12331	0.269271	0.319385	-0.008745		-0.0538525	-0.0139065	-0.122926	-0.243796	-0.171047		-0.079018	-0.028291	-0.0449295	-0.40453	-0.075651		0.1346	0.1137	0.2559	0.0623	0.0097		0.1791	0.0213	0.2377	0.0531	-0.0246		-0.0049	-0.0857	-0.1023	0.1466	0.1178		0.1757	0.233	0.3025	0.0243	-0.1601		0.1122	0.0704	0.2031	-0.2405	-0.2949		0.0423	-0.0445	0.1665	-0.0595	0.0534		0.0123	0.1494	0.1213	0.1472	0.0676		-0.0021	0.1068	0.0379	0.0877	-0.0058
			VMMNLSHEKL	448	457
			MMNLSHEKL	449	457		-8.3e-05	-0.072289	0.165577	0.040243	-0.042897		-0.36106	-0.234546	0.042962	0.11368	0.006484		-0.270679	-0.480156	-0.116634	-0.012182	-0.195484		-0.020064	-0.097836	0.068791	-0.019516	-0.287341		0.0309	-0.1248	0.2031	0.2349	0.1434		0.1123	0.1124	0.1573	0.1327	0.0169		-0.17	-0.0651	0.0774	-0.0928	0.1248		0.3392	0.1318	0.1377	0.3916	-0.0108		0.191	-0.0375	0.1182	0.2263	-0.1773		0.1107	0.0892	-0.0357	0.2517	0
			MNLSHEKL	450	457																										0.1129	0.1272	0.1266	0.2224	0.0325		0.1344	0.1108	0.1043	0.4787	0.0406		-0.0048	0.0731	0.0095	0.1871	-0.0128		0.1643	0.1331	0.1758	0.2014	0.0424		0.0518	-0.0117	0.0598	0.1037	0.0333		0.027	-0.05	0.0118	-0.0283	0.1005		0.0195	0.069	0.0637	0.214	0.0047
			NLSHEKL	451	457		0.0809045	0.029099	0.13669	0.264153	0.075177		0.346264	0.238855	0.311883	0.344753	0.313577		0.316841	0.34287	0.434199	0.476612	0.465485		-0.0156015	-0.061413	0.0663085	0.19432	0.050304		0.1108	-0.0048	0.0885	0.2607	0.0534		0.1483	0.0095	0.0927	0.3617	0.0583		-0.0395	-0.105	-0.0934	-0.0325	-0.0831		0.1754	0.0504	0.1784	0.2894	0.0892		0.0662	0.0254	0.1571	0.197	0.1338		0.0448	-0.0698	0.0189	0.025	0.0268		-0.0121	0.0546	0.1268	0.2434	0.0286		-0.057	-0.0705	-0.0259	0.0689	-0.0362
			VQLYGVCTKQRPIF	458	471																										-0.0281	0.0324	0.0904	0.011	-0.3664		0.0464	0.034	0.1938	0.0919	-0.182		-0.16	-0.0674	0.1115	-0.0322	-0.0053		0.057	0.1372	0.0726	0.1246	-0.3178		0.2102	0.0705	0.0004	-0.0365	-0.2636		0.0098	-0.0881	-0.1416	-0.2047	-0.3708
			YGVCTKQRPIF	461	471		-0.050147	-0.058215	-0.022783	0.066657	-0.098802		-0.137926	-0.148777	-0.144274	-0.169909	-0.188036		-0.182701	-0.039823	-0.0586603	-0.025457	-0.152888		-0.078406	-0.064607	-0.053752	0.092035	-0.038457		-0.037	-0.0321	0.0488	0.1257	0.0491		-0.024	-0.0076	0.0457	0.0897	0.0943		-0.102	-0.1009	-0.1316	-0.1179	-0.0549		0.0233	0.0345	0.1447	0.3225	0.1165		0.1042	0.0959	0.1542	0.2252	0.0954		0.0243	-0.0691	0.0775	0.0837	-0.0656								-0.0612	0.0008	0.033	0.0591	-0.0609
			YGVCTKQRPIFIIT	461	474		-0.0421775	0.057281	-0.067613	0.152699	0.0050605		0.049581	-0.052089	-0.090516	0.022167	-0.094065		-0.330924	-0.124191	-0.075204	-0.103485	-0.20037		-0.0766495	-0.028548	-0.087644	0.182239	0.0546015		-0.149	-0.06	-0.0665	0.0588	-0.1077		-0.1411	-0.0756	-0.0618	0.0391	0.0273		-0.2074	-0.211	-0.1471	-0.2243	-0.1077		-0.0545	0.0595	-0.0305	0.1787	-0.0707		0.0208	0.0223	0.006	0.2136	0.048		-0.0664	-0.0978	-0.0944	-0.004	-0.2223		-0.0907	0.1185	0.1108	0.239	-0.0921
			YGVCTKQRPIFIITE	461	475		-0.089786	-0.0556295	-0.059572	0.144722	-0.0730965		-0.012042	0.062433	-0.017424	-0.019374	-0.080829		-0.271851	-0.158082	-0.175308	-0.249063	-0.357213		-0.090433	-0.0793275	-0.072256	0.0735275	-0.161116																																						-0.2278	0.1145	0.0732	0.1932	-0.0739
			GVCTKQRPIF	462	471		-0.059053	-0.001577	-0.027683	0.007663	-0.075315		-0.065326	-0.082014	-0.092479	-0.132002	-0.114078		-0.13345	-0.029387	-0.0926217	-0.09174	-0.149273		-0.070007	-0.030816	-0.040101	0.079366	-0.031451		-0.1001	-0.0742	-0.0377	0.0581	-0.1009		-0.0955	-0.0392	-0.0369	0.0464	-0.0668		-0.1186	-0.0591	-0.1504	-0.0228	-0.0966		-0.0093	0.0074	0.0931	0.1504	0.0209		0.0602	0.0271	0.1307	0.1066	0.0304		-0.0367	-0.0415	0.0567	-0.0673	-0.1304		-0.1235	0.0192	0.1001	0.078	-0.146		-0.0409	-0.0043	-0.0615	0.0567	-0.1676
			TKQRPIF	465	471		-0.05004	-0.022589	-0.032795	-0.061355	-0.076744		-0.052767	-0.080198	-0.036798	-0.064034	-0.116222		-0.000328	0.034267	-0.0306153	-0.065991	0.012218		-0.045501	0.002847	0.041805	0.005781	-0.023176		-0.0126	-0.0728	-0.0446	-0.0513	-0.1029		-0.0524	-0.0763	-0.0933	-0.0828	-0.0988		-0.031	-0.0835	-0.062	-0.021	-0.0002		0.0571	0.0575	0.0227	-0.0136	-0.0645		0.0522	0.0582	0.0564	0.002	-0.0205		0.0326	-0.0202	-0.0058	0.0039	-0.0491		-0.1313	-0.0417	-0.0817	-0.182	-0.1634		-0.004	0.0027	-0.0421	-0.0659	-0.0634
			TKQRPIFIIT	465	474																																																														0.1708	0.0795	-0.0057	0.0824	-0.0563
			EYMANGCL	475	482
			YMANGCL	476	482
			MANGCL	477	482
			LNYLREMRHRFQTQQL	483	498																																																																				-0.1358	-0.0534	-0.152	0.0083	-0.3079
			NYLREMRHRFQTQQL	484	498					-7.36869																			-7.60015
			LREMRHRFQTQQL	486	498		-0.263128	-0.303542	-0.411969	-0.19866	-0.198631		-0.267267	0.058144	-0.054647	-0.127704	-0.240753		-0.28496	-0.264206	-0.47993	-0.163195	-0.136595		-0.111756	0.032814	-0.234208	-0.175673	-0.201984		0.1047	0.141	0.0731	-0.0766	-0.0257		-0.1441	-0.0136	-0.1287	-0.0391	-0.0084		-0.1773	-0.1873	-0.2152	-0.3159	-0.1953		-0.1702	-0.0073	-0.1834	0.0034	0.0004		0.0097	0.0073	-0.0244	0.1044	0.0309		0.0244	-0.0669	0.0955	-0.0077	-0.0063		-0.3182	0.0089	0.0493	0.1004	0.0399		-0.2423	-0.2185	-0.0999	-0.1793	-0.1907
			REMRHRFQTQQL	487	498		-0.322968	-0.161553	-0.325506	-0.300063	-0.185323		-0.207791	-0.569522	-0.266426	-0.330376	-0.161558								-0.355631	-0.143648	-0.369869	-0.194017	-0.322322
			MRHRFQTQQL	489	498		-0.134575	-0.153328	-0.197384	-0.12701	-0.097512		-0.273563	-0.324091	-0.259667	-0.345648	-0.225052			-0.435383	-0.43835	-0.496167	-0.436802		-0.285812	-0.05956	-0.13565	-0.111091	-0.01319		0.1048	0.1029	0.0051	-0.0076	0.0536		-0.1471	-0.033	-0.0497	0.0259	0.0552		-0.1563	-0.1128	-0.1752	-0.1137	-0.0908		-0.0946	-0.0418	-0.0447	0.0225	0.027		-0.0453	-0.0614	-0.0304	0.0208	0.0136		0.0419	-0.0692	0.0475	0.0421	-0.0122		-0.3409	-0.1017	-0.0194	-0.0771	-0.0935		-0.162	-0.1263	0.0836	0.0558	0.0204
			LEMCKDVCE	499	507																										0.0812	0.0714	0.0254	0.0547	0.1135		0.0428	0.0524	0.0856	0.0366	0.0596		-0.1006	-0.0888	-0.0748	-0.1286	0.097		0.1223	0.031	0.13	0.1197	-0.0531		0.1831	0.1275	0.0614	0.0882	0.0763		0.0765	0.1072	0.0663	0.0918	0.0027
			MCKDVCE	501	507																										-0.0509	-0.0008	-0.061	0.0338	-0.0026		-0.0903	-0.0332	-0.0561	-0.0044	0.0131		-0.0582	-0.0527	-0.0833	0.0917	0.0032		-0.0281	0.0388	0.0675	-0.0164	0.0174		-0.0714	-0.043	0.0085	-0.0884	-0.0339		0.0544	0.0546	0.0131	-0.0019	0.0213		0.0183	0.0468	0.0088	0.0763	-0.0017
			MCKDVCEA	501	508																																																														-0.0052	0.032	0.0279	-0.0672	-0.0239
			CKDVCEA	502	508																																																														-0.0227	-0.0343	-0.0353	-0.0794	-0.0623
			CKDVCEAM	502	509		0.002564	-0.015613	-0.005007	0.020972	-0.036337		-0.145402	-0.21736	-0.132156	-0.151615	-0.084475		-0.0261653	0.075526	0.0708103	0.008197	0.013812		0.037642	-0.016003	-0.012449	0.051137	-0.041281																																												-0.0554	-0.0504	-0.0726	-0.0724	-0.0328
			MEYLESKQFL	509	518		-0.132942	0.100195	-0.213863	-0.322557	-0.313355		0.054161	-0.032392	-0.192929	-0.437307	-0.163971		0.052485	0.070301	-0.144224	-0.036878	-0.230478		-0.267454	-0.066781	-0.052595	0.109836	-0.053609																																						-0.1101	0.1419	-0.1991	-0.1601	-0.279		0.0581	0.2537	-0.06	-0.1084	-0.2085
			EYLESKQFL	510	518		-0.062703	0.030194	-0.178865	-0.079673	-0.211512		-0.11354	-0.161723	-0.295386	-0.295837	-0.285311		0.103412	0.079825	-0.15709	-0.043116	-0.267706		-0.037636	0.002947	0.065601	0.375156	0.052337		0.0206	0.1767	0.4269	0.3259	0.1881		0.0454	0.1252	0.0166	-0.2825	-0.2943		-0.0092	-0.0359	0.0905	-0.0381	-0.0794		0.0908	0.2084	-0.0807	-0.1495	-0.2089		0.0027	0.1437	-0.1145	-0.102	-0.2357		0.0677	0.06	-0.1443	-0.0849	-0.2709		0.0041	0.1448	-0.1693	-0.1778	-0.2778		-0.0469	0.0846	-0.1523	-0.1534	-0.2546
			EYLESKQFLHRDLAARNCL	510	528																																																														-0.2428	-0.0162	-0.6046	-0.3305	-0.8665
			YLESKQ	511	516																										-0.0487	-0.0736	-0.0234	0.0103	0.0461		-0.0702	-0.1293	-0.1672	-0.1301	0.0797		-0.0475	-0.066	-0.0445	-0.0672	-0.0471		0.0032	-0.0778	-0.1128	-0.0919	-0.0033		-0.006	-0.0461	-0.0508	-0.072	0.0253		-0.0133	-0.0416	-0.1253	-0.1365	-0.0088
			YLESKQFL	511	518		-0.0376815	0.0927548	-0.013851	0.101219	0.16574		0.191709	0.178781	-0.0443515	0.0516825	0.150518		-0.040529	0.0703735	-0.189843	-0.300735	-0.257012		-0.0259225	0.0309698	0.253008	0.564087	0.454285		-0.0027	0.0756	0.2968	0.3652	0.1267		-0.0517	0.0248	-0.0655	-0.2075	-0.2993		-0.0574	-0.0953	-0.0926	-0.036	-0.1163		0.0283	0.0993	-0.0189	-0.2321	-0.2643		-0.0022	-0.001	-0.0178	-0.1861	-0.1801		-0.0175	-0.0116	-0.0748	-0.2328	-0.2288		0.062	0.1873	-0.156	-0.1378	-0.2558		0.0588	0.1521	-0.113	-0.1151	-0.1291
			YLESKQFLHRDLAARNCL	511	528		0.054758	0.086423	0.119112	-0.097432	-0.289344		0.0329855	0.272942	0.0430955	-0.339684	-0.357463		-0.0188387	0.346218	0.0915753	-0.394682	-0.670952		0.208095	0.548643	0.596069	0.506078	0.284805		0.2083	0.8346	0.9626	0.7378	0.7759		-0.0457	0.1143	-0.1044	-0.4211	-0.6193		-0.0998	-0.2024	-0.1836	-0.222	-0.27		0.0341	0.1595	-0.3202	-0.3854	-0.5355		0.033	0.0608	-0.4161	-0.4268	-0.3814		0.0132	-0.0022	-0.3567	-0.3426	-0.3765		-0.0523	0.0991	-0.306	-0.2225	-0.6096		-0.0037	0.1114	-0.3985	-0.3406	-0.4426
			LESKQFL	512	518		0.006676	0.116068	-0.008326	-0.122453	-0.317058		-0.162162	-0.119834	-0.334744	-0.210518	-0.346506		-0.021698	0.147864	-0.220291	-0.289864	-0.28376		-0.043499	0.03551	0.151667	0.240203	-0.024599		-0.0111	0.0673	0.3709	0.4325	0.2674		-0.0199	0.0428	0.0023	-0.3025	-0.2222		-0.016	-0.0371	-0.0383	-0.0505	-0.0166		0.0638	0.1268	-0.0511	-0.323	-0.3122		0.0141	0.0566	-0.0064	-0.2392	-0.1987		0.0775	0.0535	-0.0199	-0.1638	-0.172
			ESKQFL	513	518																										0.0398	0.1506	0.3991	0.4543	0.2105		0.007	0.1115	-0.0511		-0.2759		-0.0187	-0.0983	-0.0047	-0.077	0.0004		0.0709	0.1955	-0.0102	-0.1838	-0.3634		0.0535	0.1435	-0.0305	-0.1305	-0.2681		0.0537	0.1537	0.0176	-0.0473	-0.2334
			ESKQFLHRDLAARNCL	513	528		-0.002288	0.024503	0.056836	-0.1292	-0.316814		0.009525	0.354447	0.190222	-0.273976	-0.450454		0.0239505	0.279429	0.135432	-0.511912	-0.581599		0.210645	0.713393	0.648977	0.40235	0.526324																																												0.065	0.2627	-0.3031	-0.1018	-0.2292
			FLHRDLAA	517	524																										0.1253	0.2861	0.1811	0.1819	0.3275		-0.0655	-0.1127	-0.1942	-0.2591	-0.2265		-0.0345	-0.0936	-0.1069	-0.0352	-0.0658		0.0117	-0.1291	-0.2566	-0.1606	-0.2008		0.0237	-0.0794	-0.2154	-0.1158	-0.1026		-0.0148	-0.0397	-0.2356	-0.1345	-0.1289		-0.0237	-0.0068	-0.1331	-0.1512	-0.1639
			FLHRDLAARN	517	526																																																														0.0236	-0.0746	-0.221	-0.1981	-0.3393
			FLHRDLAARNCL	517	528		-0.004119	0.028287	0.04111	-0.010695	-0.057303		-0.183082	0.274844	0.100866	0.032972	-0.208944		0.138028	0.305096	0.329397	-0.132912	-0.177592		0.194302	0.639568	0.491302	0.147981	0.564543		0.1823	0.6548	0.4324	0.2358	0.5934		-0.0933	-0.0431	-0.1067	-0.2537	-0.2259		-0.1952	-0.2029	-0.2873	-0.1126	-0.1266		0.0743	-0.0037	-0.1847	-0.103	-0.1789		0.0722	-0.0104	-0.3283	-0.1625	-0.1129		0.1002	0.0517	-0.2247	-0.0972	-0.0463		-0.0915	-0.0488	-0.1235	0.2014	-0.229
			LHRDLAARNC	518	527								-0.08745	0.081062	0.191668	-0.249046	-0.283482		0.04431	0.266396	0.419602	-0.028962	-0.191264																																																		0.016	-0.0425	-0.2898	-0.0944	-0.2093
			HRDLAA	519	524																										0.1186	0.215	0.0151	0.079	0.3736		-0.0302	-0.038	-0.049	-0.0928	-0.1147		-0.0247	-0.1384	-0.097	-0.0462	-0.0686		-0.0463	-0.0529	-0.0954	-0.0458	-0.0639		-0.0011	-0.0718	-0.1937	-0.0565	-0.0615		-0.0193	-0.0678	-0.135	0.0281	0.0125
			HRDLAARN	519	526																																																														-0.3147	-0.0539	-0.1764	-0.1402	-0.2115
			HRDLAARNCL	519	528		0.006709	0.032669	0.150353	-0.014639	-0.045494		-0.04992	0.193334	0.235246	-0.061638	-0.245604		0.098207	0.313378	0.3092	-0.01953	-0.174952		0.2146	0.585271	0.453465	0.164158	0.400679		0.1643	0.6958	0.3813	0.2421			-0.0517	-0.0329	0.0883	-0.0931			0	-0.025	-0.0751	-0.0096			-0.1286	-0.1329	-0.1921	-0.1126	-0.2842		-0.0432	-0.1548	-0.2722	-0.1597	-0.2148		-0.1009	-0.099	-0.2713	-0.0664	-0.1981		-0.0725	-0.0246	-0.1812	-0.0735	-0.3283
			RNCLVNDQGVVKVSDF	525	540		-0.446726	-0.4749	-0.573172	-0.500622	-0.803527		-0.635735	-0.680355	-0.912017	-1.07297	-1.32311		-0.765509	-0.759692	-1.14012	-1.24355	-1.26743		-0.608788	-0.565143	-0.774476	-0.644612	-0.845965																																						-0.8087	-0.7467	-0.8753	-0.9432	-1.1901		-0.6366	-0.6151	-0.5568	-0.4389	-0.4992
			RNCLVNDQGVVKVSDFGL	525	542								-0.530424	-0.949002	-1.97375	-1.98565	-1.774		-0.681306	-0.938565	-1.68733	-1.23345	-1.27874																																																		-0.649	-0.5939	-0.6015	-0.2326	-0.331
			CLVNDQGVVKVSD	527	539		-0.556195	-0.369604	-0.483776	-0.366679	-0.521093		-0.660933	-0.673436	-0.430885	-0.471123	-0.546272		-0.663566	-0.646162	-0.559583	-0.591732	-0.717758		-0.697586	-0.603961	-0.402473	-0.286819	-0.558173		-0.6911	-0.8824	-0.224	-0.1558	-0.2725		-0.5079	-0.5282	-0.3248	-0.1593	-0.416		0.0752	0.1361	0.1099	0.0007	0.0373		-0.7132	-0.8204	-0.3849	-0.1738	-0.4814		-0.4969	-0.7343	-0.2122	-0.0632	-0.2737		-0.5643	-0.5028	0.0209	0.0048	-0.1907		-0.896	-0.5851	-0.299	-0.3906	-0.691		-0.638	-0.5083	-0.1525	-0.2073	-0.4355
			CLVNDQGVVKVSDF	527	540		-0.484961	-0.400663	-0.681442	-0.730542	-0.844704		-0.629602	-0.819491	-0.939034	-1.03948	-1.23317		-0.651649	-0.720136	-1.02104	-1.0791	-1.20812		-0.599629	-0.667891	-0.845094	-0.864313	-0.899575		-0.8258	-1.0166	-0.8963	-0.6912	-0.5614		-0.5806	-0.7069	-0.8534	-0.8466	-1.1725		0.0119	-0.1086	-0.049	-0.0779	-0.0737		-0.6712	-0.7582	-0.8147	-0.6673	-0.7408		-0.5452	-0.6161	-0.5291	-0.2326	-0.2781		-0.5611	-0.4162	-0.2596	-0.0685	-0.308		-0.7822	-0.6289	-0.878	-1.0155	-1.1217		-0.5027	-0.3755	-0.4105	-0.339	-0.3846
			CLVNDQGVVKVSDFGL	527	542																																																														-0.115	0.1267	0.3973	0.3285	0.0282
			VNDQGVVKVSD	529	539		-0.373933	-0.329979	-0.297673	-0.261355	-0.298618		-0.418519	-0.531545	-0.362402	-0.362506	-0.471561		-0.457212	-0.393469	-0.402743	-0.272386	-0.377625		-0.550355	-0.529792	-0.373928	-0.308681	-0.485827		-0.6388	-0.9235	-0.264	-0.2043	-0.3483		-0.493	-0.6496	-0.3236	-0.2758	-0.4604		-0.0513	-0.0518	0.0379	0.0194	-0.0135		-0.5695	-0.7437	-0.3509	-0.2507	-0.5275		-0.4041	-0.6426	-0.1858	-0.2202	-0.3321		-0.4667	-0.4207	-0.0455	-0.1834	-0.235		-0.8545	-0.6639	-0.3571	-0.43	-0.7206		-0.5028	-0.4168	-0.1069	-0.2211	-0.3196
			VNDQGVVKVSDF	529	540		-0.315808	-0.296673	-0.522003	-0.527762	-0.605388		-0.612247	-0.796324	-0.920728	-1.11249	-1.16306		-0.946806	-0.982823	-1.35335	-1.3121	-1.33763		-0.470227	-0.558462	-0.716595	-0.67504	-0.729789		-0.6878	-1.0945	-0.8919	-0.7311	-0.5909		-0.545	-0.8141	-0.9175	-0.931	-1.1181		-0.1683	-0.2111	-0.1559	-0.103	-0.21		-0.5223	-0.8609	-0.8033	-0.8028	-0.7489		-0.4348	-0.6948	-0.5532	-0.388	-0.2872		-0.4458	-0.4969	-0.2998	-0.2325	-0.2001		-0.5271	-0.5169	-0.7409	-0.8157	-0.8757		-0.4607	-0.467	-0.451	-0.3341	-0.3478
			VNDQGVVKVSDFGL	529	542		-0.434546	-0.556091	-1.11092	-0.89923	-0.9335		-0.427479	-1.19084	-1.96266	-2.00651	-1.71399		-0.687374	-1.09662	-1.61002	-1.16586	-1.08069		-0.54931	-0.962386	-1.45361	-0.945616	-1.00807		-0.78	-1.5185	-1.6418	-0.7751	-0.5405		-0.6816	-1.2255	-1.6269	-1.0137	-1.2321		-0.1326	-0.126	-0.1777	-0.1517	-0.1848		-0.6832	-1.4306	-1.6606	-0.9389	-0.8061		-0.5475	-1.1938	-1.1026	-0.3698	-0.2841		-0.5425	-0.9072	-0.6587	-0.1871	-0.183		-0.8475	-1.1966	-1.499	-1.0671	-1.1005		-0.5918	-0.7125	-0.7178	-0.2424	-0.2443
			VNDQGVVKVSDFGLS	529	543		-0.485044	-0.792651	-1.2315	-0.961629	-0.915135		-0.821242	-1.27143	-2.15134	-2.1267	-1.90599		-0.753027	-1.0618	-1.43047	-1.24066	-1.18905		-0.574736	-1.0626	-1.58712	-1.0355	-0.983751		-0.8485	-1.6736	-1.7296	-0.8589	-0.5079		-0.716	-1.3331	-1.768	-1.0456	-1.2269		-0.0563	-0.175	-0.1214	-0.1521	-0.1209		-0.7968	-1.6605	-1.8319	-0.9807	-0.8041		-0.6545	-1.2529	-1.174	-0.3777	-0.3091		-0.6277	-0.9994	-0.7388	-0.2818	-0.2733		-0.9435	-1.2391	-1.3885	-0.981	-1.0143
			VNDQGVVKVSDFGLSR	529	544		-0.600927	-0.780749	-1.33809	-0.825363	-0.758917		-0.849271	-1.31855	-2.26957	-2.37935	-1.80973		-0.803427	-1.24322	-1.85243	-1.13674	-1.22067		-0.724089	-1.07012	-1.61949	-0.947539	-0.90953																																								-1.5266	-1.1833	-1.2758		-0.7685	-0.796	-0.6067	-0.3536	-0.3165
			VNDQGVVKVSDFGLSRY	529	545		-0.624067	-0.667538	-1.34434	-0.958198	-0.970069		-0.776977	-1.40067	-2.60253	-2.2903	-1.78596		-0.749622	-1.07231	-1.77539	-0.966915	-0.910217		-0.657532	-0.960345	-1.53189	-1.02229	-1.02662		-0.9203	-1.6343	-1.7649	-0.944	-0.6495		-0.6125	-1.2306	-1.6664	-1.0866	-1.3608		-0.0033	-0.0312	-0.1215	-0.1155	-0.2329		-0.8519	-1.6655	-1.8772	-1.0552	-0.797		-0.767	-1.4358	-1.3288	-0.3937	-0.2899		-0.6185	-1.2822	-1.0342	-0.2456	-0.1943		-1.19	-1.3488	-1.5468	-1.203	-1.178		-0.6627	-0.6439	-0.7253	-0.3944	-0.3742
			VNDQGVVKVSDFGLSRYVL	529	547		-0.636115	-0.810249	-1.46563	-1.12525	-1.05142		-1.07069	-1.92757	-3.12137	-2.27855	-1.71479		-0.726868	-1.06416	-1.55579	-1.03452	-0.982289		-0.844014	-1.26895	-1.75563	-1.14544	-1.16425		-0.7734	-1.364	-1.7008	-0.7705	-0.4651		-0.6006	-1.0855	-1.6291	-0.9742	-1.1422		-0.0152	-0.0718	-0.2268	-0.1832	-0.2212		-0.685	-1.4956	-1.7202	-0.8136	-0.7047		-0.7928	-1.3683	-1.3548	-0.3349	-0.3365		-0.687	-1.4379	-1.1267	-0.1054	-0.2315		-1.1536	-1.2125	-1.4829	-0.9985	-1.0319		-0.6552	-0.5828	-0.7769	-0.3866	-0.4083
			VNDQGVVKVSDFGLSRYVLDD	529	549		-0.560422	-0.573598	-1.46901	-0.971184	-0.781696		-0.855698	-1.80296	-3.06338	-2.34787	-1.85721		-0.623214	-1.26432	-1.5731	-1.41275	-1.01601		-0.854385	-1.18718	-1.85756	-1.17314	-1.04374																																						-1.1641	-1.022	-1.4215	-0.8938	-1.0604		-0.7696	-0.5766	-0.6848	-0.3199	-0.3714
			VNDQGVVKVSDFGLSRYVLDDE	529	550		-0.658409	-0.817459	-1.45287	-0.658764	-0.963469		-0.772146	-1.50004	-2.89837	-2.13736	-1.6574		-0.554756	-1.10032	-1.72922	-1.44352	-0.99899		-0.940804	-1.26712	-1.84377	-1.24617	-0.883296		-0.5892	-1.15	-1.5132	-0.5574	-0.4231		-0.4579	-1.0107	-1.4869	-1.131	-1.0324		0.1071	0.1099	-0.1127	-0.0235	-0.0563		-0.6519	-1.4235	-1.5348	-0.8073	-0.7711		-0.6213	-1.2417	-1.2479	-0.3091	-0.3701		-0.6854	-1.4285	-1.0484	-0.0849	-0.284		-1.0254	-0.7713	-1.2003	-0.7161	-0.8728		-0.6871	-0.5044	-0.8347	-0.3579	-0.4347
			VVKVSDF	534	540																										-0.6266	-0.6978	-0.9586	-0.7537	-0.5306		-0.6003	-0.7476	-1.1235	-1.0879	-1.2371		-0.0696	-0.0842	-0.1188	-0.0346	-0.0476		-0.5062	-0.6504	-0.8241	-0.8617	-0.7955		-0.5352	-0.6307	-0.587	-0.4478	-0.3728		-0.4572	-0.3373	-0.3021	-0.2312	-0.2568		-0.4591	-0.5698	-0.9454	-1.0714	-1.11
			VVKVSDFGL	534	542																										-0.6282	-1.2279	-1.7498	-0.824	-0.6746		-0.6709	-1.2555	-1.7769	-1.0609	-1.2873		0.0299	-0.0298	0.0061	0.0391	-0.0001		-0.6969	-1.2842	-1.8964	-1.1025	-1.0178		-0.5821	-1.1651	-1.2503	-0.475	-0.4258		-0.5733	-0.8041	-0.7635	-0.2928	-0.2975		-0.6479	-1.1871	-1.6443	-1.2115	-1.2342
			FGLSRY	540	545																										-0.185	-0.237	-0.3083	-0.0805	0.059		-0.0909	-0.234	-0.2791	-0.0168	0.0035		-0.0419	-0.0419	-0.0511	-0.1323	-0.0399		-0.1948	-0.377	-0.4184	-0.0465	0.007		-0.1609	-0.4371	-0.331	0.0043	0.032		-0.1133	-0.3828	-0.4219	0.0126	0.034
			FGLSRYVL	540	547		-0.1787	-0.159033	-0.263427	-0.046819	-0.061447		-0.288742	-0.755712	-1.33912	-0.620518	-0.26312		-0.136748	-0.259516	-0.26966	0.001209	0.06247		-0.295122	-0.420768	-0.410643	-0.057252	-0.059386		-0.1716	-0.2282	-0.4671	-0.12	-0.0715		-0.1369	-0.2914	-0.3302	0.0052	-0.0078		-0.0308	-0.0749	-0.1845	-0.1773	-0.1197		-0.209	-0.3203	-0.454	-0.0123	0.0481		-0.272	-0.5543	-0.4803	-0.0789	0.0856		-0.1971	-0.7146	-0.6332	-0.0177	0.0305		-0.3329	-0.261	-0.2221	0.0727	0.0511		-0.2417	-0.1006	-0.1993	-0.0072	-0.1159
			FGLSRYVLDD	540	549		-0.141304	-0.090059	-0.314582	-0.092699	-0.020643		-0.337619	-0.837809	-1.47006	-0.697426	-0.32531		-0.124921	-0.241973	-0.319083	-0.076093	-0.116811		-0.260219	-0.38114	-0.405707	-0.007566	0.005546		-0.1212	-0.2378	-0.3753	-0.0241	-0.0309		-0.1134	-0.2111	-0.3	-0.0633	-0.0116		-0.0279	-0.0576	-0.1057	-0.1733	-0.1656		-0.2074	-0.3764	-0.432	-0.0615	-0.0412		-0.2276	-0.5445	-0.4517	-0.0819	0.044		-0.2708	-0.6935	-0.6028	-0.033	0.0321		-0.4549	-0.2467	-0.1746	0.0718	-0.051		-0.3214	-0.0031	-0.0823	-0.0004	0.004
			FGLSRYVLDDE	540	550		-0.065564	-0.117817	-0.344369	-0.081861	-0.083858		-0.293402	-0.738577	-1.42901	-0.607365	-0.239678		-0.0584397	-0.248448	-0.456183	-0.046486	-0.134117		-0.225847	-0.360389	-0.445151	-0.049351	-0.115907																																						-0.5517	-0.1346	-0.0554	-0.1191	0.0331		-0.3054	-0.0958	-0.1092	-0.0651	-0.0564
			GLSRYVL	541	547		-0.0212	0.19085	0.131069	0.15462	0.203859		-0.305744	-0.738882	-0.954324	-0.277636	-0.127178		-0.134185	-0.034247	-0.150812	-0.084964	-0.052758		-0.191912	-0.049569	0.049856	0.156403	0.152828		-0.1437	-0.1147	-0.1361	-0.0387	-0.0733		0.0033	-0.155	0.0148	0.0688	0.0569		0.0112	0.0422	-0.0776	-0.1153	-0.0863		-0.1757	-0.3273	-0.0531	-0.0473	-0.0019		-0.2035	-0.5622	-0.151	0.0158	0.0208		-0.1939	-0.7637	-0.4931	-0.0207	0.0101		-0.3138	-0.0528	0.0634	0.0995	0.0367		-0.2402	0.1175	0.0245	0.0149	-0.0664
			GLSRYVLDD	541	549		-0.08393	-0.07541	-0.073533	-0.008794	-0.08058		-0.323369	-0.696865	-0.994581	-0.323874	-0.148982		0.068384	0.137979	0.085084	0.14465	0.044619		-0.224109	-0.259464	-0.161027	-0.059806	-0.016279		-0.1147	-0.0212	-0.068	0.0233	-0.0662		-0.0728	-0.0819	0.0145	0.0277	-0.0289		0.0461	0.0657	-0.0611	-0.0668	-0.1436		-0.1867	-0.263	-0.0265	-0.0116	0.0226		-0.1832	-0.4654	-0.1661	0.0626	0.2049		-0.2235	-0.5608	-0.3292	-0.0025	0.1254		-0.3444	-0.0765	0.0381	0.1197	-0.0921		-0.2859	-0.0473	-0.0822	-0.1556	-0.1978
			GLSRYVLDDE	541	550		-0.075758	-0.061273	-0.183448	-0.072142	-0.161771		-0.277916	-0.51761	-0.876969	-0.144305	-0.037782		-0.0222337	-0.143046	-0.150728	-0.021541	-0.061008		-0.237169	-0.292639	-0.259104	-0.038193	-0.12667																																						-0.3094	-0.0324	0.0514	-0.1926	-0.1617		-0.2548	0.0156	-0.0192	-0.0613	-0.0608
			SRYVLDD	543	549		-0.0727732	0.145309	0.0635693	0.117923	0.142894		-0.241522	-0.365102	-0.70049	-0.154561	-0.116542		-0.0600968	0.100902	-0.283396	-0.0434375	-0.065223		-0.284278	-0.0963212	0.107298	0.162827	0.081967																																						-0.155	0.0036	0.0042	-0.0074	-0.0048		-0.1813	-0.0111	0.0613	0.0143	-0.0798
			SRYVLDDE	543	550		-0.050028	-0.070701	-0.109681	-0.033663	-0.0696223		0.0165755	-0.330487	-0.749514	0.0274925	0.135352		0.156907	0.0672875	-0.00321675	0.0212615	0.0326615		-0.126059	-0.304768	-0.17948	-0.021897	-0.0875953																																						-0.1402	0.1327	-0.0027	0.0319	-0.0513		-0.1677	0.0711	0.0248	-0.0777	-0.0405
			EYTSSVGSKF	550	559		-0.017596	0.004307	0.059877	-0.077542	-0.009982		0.0285125	0.170546	-0.0070635	0.0248985	0.0119345		-0.122877	0.088824	0.0173837	0.145667	-0.000743		-0.066851	-0.105656	0.036772	-0.025942	0.048171		-0.0325	-0.0062	0.0117	-0.0243	-0.03		-0.0511	-0.0168	0.0147	0.0391	-0.0465		-0.1069	-0.1764	-0.138	-0.229	-0.1563		-0.1151	0.0819	0.0306	0.0583	0.0713		-0.1881	-0.1067	0.0329	0.0165	0.0876		-0.2325	-0.0464	-0.0298	-0.0425	0.0232		-0.1878	-0.0016	-0.1036	-0.0075	-0.1016		-0.1193	0.0289	0.028	-0.0219	0.044
			EYTSSVGSKFPVRWSPPEVL	550	569		-0.07071	0.006742	0.16777	0.153486	0.049501		-0.093581	0.545765	1.10992	0.508205	-0.0032685		-0.0869655	-0.0326765	0.11243	-0.067995	-0.121511		-0.032189	0.451373	1.09242	0.541189	0.099718		0.0157	0.5899	1.4132	0.895	0.1715		-0.1425	-0.059	0.1064	-0.0041	-0.0671		-0.2488	-0.2728	-0.3195	-0.3406	-0.2442		-0.167	0.1038	-0.0496	-0.1324	-0.0911		-0.2609	-0.0525	-0.1361	-0.3832	-0.1195		-0.4639	0.0114	0.2084	0.0855	0.0268		-0.2088	0.1785	0.0884	-0.0517	-0.2973		-0.2299	-0.0265	-0.0397	-0.2085	-0.0682
			EYTSSVGSKFPVRWSPPEVLM	550	570								-0.17721	0.35919	1.13059	0.557406	-0.178194		-0.494388	0.627174	0.281487	-0.309813	-0.043164																																																		-0.2421	0.0003	-0.1398	-0.2742	-0.1105
			YTSSVGSKF	551	559		-0.056706	-0.051426	0.056076	0.053856	-0.025244		-0.09725	-0.071734	-0.097318	-0.094284	0.134868		-0.060575	0.056244	-0.082716	-0.052972	0.277758		-0.152375	-0.07525	-0.021709	0.070163	0.028821		-0.1357	-0.1346	-0.0355	-0.0937	-0.086		-0.1026	-0.0511	0.0228	-0.013	-0.0407		-0.1161	-0.1622	-0.1587	-0.2013	-0.2091		-0.1227	0.0447	0.0158	0.0457	0.0465		-0.1299	-0.084	0.0181	-0.0012	0.0739		-0.2694	-0.0875	-0.0362	-0.0463	-0.0353		-0.2081	0.0261	-0.047	-0.0754	-0.1675
			YTSSVGSKFPVRWSPPEVL	551	569								-0.122226	0.540308	1.05375	0.52763	-0.051684		-0.03787	0.29209	0.273132	0.032588	0.160472								0.0835	0.5297	1.4581	0.8083	0.1308		-0.1685	-0.0277	0.09	-0.031	-0.1119		-0.241	-0.2481	-0.3035	-0.3742	-0.2378		-0.0734	0.0781	-0.1094	-0.112	-0.078		-0.161	-0.0713	-0.1786	-0.2915	-0.1388		-0.3964	-0.2066	0.1905	0.1549	-0.0606		-0.2787	0.067	0.0721	-0.016	-0.1684		-0.1637	-0.0351	-0.1414	-0.1565	-0.1167
			YTSSVGSKFPVRWSPPEVLM	551	570		-0.219275	0.014952	-0.193084	0.14593	-0.170303		-0.148412	0.430774	1.07155	0.473911	-0.0650355		-0.187907	0.314527	0.243904	0.15968	0.0026895		-0.179959	0.419664	1.14612	0.681547	0.0548895		0.0273	0.6312	1.3512	0.9356	0.1725		-0.2025	-0.0302	0.131	-0.1657	-0.1583		-0.1018	-0.1247	-0.2702	-0.1648	-0.2419		-0.1401	-0.0166	-0.0958	-0.1499	-0.1512		-0.1948	-0.0848	-0.2542	-0.4515	-0.1644		-0.457	-0.2885	0.1478	0.1445	-0.0358								-0.1018	0.0974	-0.1619	-0.2427	-0.154
			TSSVGSKF	552	559																																																														-0.3934	0.2452	0.0485	0.1023	-0.0706
			TSSVGSKFPVRWSPPEVL	552	569		-0.0664245	0.032148	0.255977	0.164948	0.0153835		0.011802	0.374088	1.13095	0.731136	0.033243		-0.103593	0.100494	0.15697	-0.117528	-0.047805		-0.0558815	0.225599	0.97489	0.469151	-0.0275165																																						-0.1775	0.0725	0.1087	0.0525	0.0352
			PVRWSPPEVL	560	569		-0.080064	-0.022382	0.164434	0.146165	-0.298802		-0.091572	0.241227	0.903122	0.310587	-0.059363		-0.00791867	0.095069	0.117698	-0.222596	-0.17363		0.029136	0.311826	0.880975	0.56811	-0.217844		0.0051	0.4972	1.2844	0.6698	-0.0063		0.0081	0.0223	0.1353	-0.026	-0.1176		-0.2494	-0.2827	-0.2188	-0.3341	-0.3335		0.0551	0.0129	-0.0639	-0.1608	-0.076		0.0513	-0.0298	-0.1365	-0.3446	-0.0907		-0.056	-0.0309	0.1192	0.0948	0.0187		-0.1432	0.0154	0.0341	-0.0572	0.0235		-0.1057	-0.0115	-0.1258	-0.2	-0.1482
			MYSKFSSKSDI	570	580
			MYSKFSSKSDIWA	570	582		-0.257693	-0.198738	-0.253803	-0.216742	-0.253429		-0.167608	-0.051133	-0.008535	-0.0631285	-0.011978		0.125706	0.160458	0.117742	0.355351	0.110657		-0.14708	-0.020947	-0.324401	-0.076299	-0.032793		0.1419	0.7239	0.4436	0.2681	0.5477		-0.0674	-0.0547	-0.0803	0.1434	0.0999		-0.0894	-0.1162	-0.1335	-0.2864	-0.2109		-0.1264	-0.0114	-0.1274	0.2296	0.2054		-0.0029	0.0176	-0.0547	0.2099	0.1684		-0.1569	-0.0253	-0.1154	0.3324	0.2325		-0.3496	-0.2454	-0.0508	0.0241	-0.1884		-0.154	-0.1534	-0.1688	-0.0611	-0.179
			MYSKFSSKSDIWAF	570	583								-0.100773	-0.050631	0.051255	-0.165228	-0.087168		-0.108669	-0.015522	0.060039	0.247032	-0.036576																																												-0.2988	-0.1245	-0.0359	0.1808	-0.1082		-0.0545	0.0192	-0.0045	0.1517	0.0533
			YSKFSSKSDI	571	580																																																														-0.1978	-0.3212	-0.0099	0.0953	0.2427
			YSKFSSKSDIWA	571	582		-0.129622	-0.178564	-0.153893	-0.101221	-0.081005		-0.098769	-0.089291	0.004234	-0.110451	-0.0216665		-0.139132	-0.191189	-0.148514	-0.10772	-0.060203		-0.020143	0.078876	0.036256	0.069528	0.230547		0.1516	0.6393	0.3429	0.2911	0.5263		-0.1042	-0.2191	-0.3631	-0.0733	-0.0069																										-0.2687	-0.1833	-0.1037	0.0252	-0.1266		-0.206	-0.0493	-0.12	-0.1324	-0.2065
			YSKFSSKSDIWAF	571	583		-0.0843415	-0.151214	-0.0849365	0.0181525	0.02534		-0.0694912	0.0084535	0.0720398	-0.0276242	-0.00603525		-0.104951	-0.146659	-0.102891	-0.0805462	-0.0363768		-0.0117455	0.0630315	0.0581205	0.178978	0.261447																																						-0.2181	-0.1385	-0.0527	0.0835	-0.08		-0.0595	0	-0.0773	-0.0477	-0.0533
			SSKSDIWA	575	582		0.005019	0.0276115	-0.001205	0.018557	-0.047199		-0.103186	-0.0609225	0.033434	-0.10574	-0.065057		0.040811	0.0606565	-0.0149235	0.0001085	0.003886		0.06155	0.196085	0.15632	0.09973	0.263248		0.0661	0.3131	0.3873	0.1739	0.4737		-0.0777	-0.1046	-0.2048	-0.1508	-0.0646		-0.0202	-0.0548	-0.0423	-0.041	-0.0962		-0.0341	-0.0286	-0.1776	-0.087	0.0267		-0.0094	-0.0056	-0.2046	-0.0874	0.0342		-0.0273	-0.0283	-0.1197	-0.0245	0.0628		-0.0958	-0.0487	-0.0961	-0.0456	-0.1068		0.0034	-0.0292	-0.0854	-0.0295	-0.0751
			SSKSDIWAF	575	583		-0.027405	-0.054387	-0.072534	-0.05033	-0.060613		-0.110077	-0.093746	0.033208	-0.098552	0.035874		-0.029438	-0.083549	-0.142322	-0.03929	-0.09278		-0.025634	0.035506	0.079066	0.094398	0.194169		0.0054	0.2358	0.2877	0.0883	0.4047		-0.0772	-0.0607	-0.2023	-0.1179	-0.0513		-0.1578	-0.1591	-0.0952	-0.189	-0.1524		0.0372	-0.0318	-0.2178	-0.094	-0.0309		-0.0348	-0.0939	-0.2263	-0.1484	-0.0622		0.0205	-0.0028	-0.1535	-0.0398	-0.0232		-0.078	-0.0628	-0.0857	-0.032	-0.0919		-0.098	-0.0394	-0.1049	-0.0743	-0.1208
			AFGVLMW	582	588																										0.0294	0.1588	0.1188	0.2915	0.0811		0.0795	0.0645	0.0839	0.3846	0.0722		0.0144	0.1215	-0.0509	0.0909	-0.0331		0.1395	0.0557	0.1287	0.2667	-0.0179		0.0887	-0.0752	0.1004	0.1245	0.0697		-0.033	-0.1746	0.1069	0.0262	-0.0368
			MWEIYSL	587	593		-0.0560155	-0.035434	-0.0536345	-0.0276405	-0.021742		-0.0803795	-0.119427	0.0337625	0.23602	0.280921		-0.079523	-0.078611	-0.081333	-0.0329145	0.001809		-0.0294045	-0.002585	0.176203	0.401246	0.235942		-0.0718	-0.0065	0.037	0.1732	0.1182		0.017	0.0389	0.039	0.0606	0.0739		-0.0948	-0.0458	-0.0538	-0.0328	-0.0517		0.0449	-0.0348	-0.0053	0.0224	-0.0088		0.0555	0.0072	0.0511	0.0277	0.011		-0.0257	-0.0297	-0.0002	-0.0382	0.0181		-0.0349	0.0158	0.0117	-0.0509	-0.0558		0.0236	-0.0229	-0.006	-0.0148	-0.0149
			MWEIYSLGKMPYERF	587	601		-0.0370745	0.275421	0.135451	0.306316	0.014371		0.175857	0.662439	0.833038	0.68805	0.367879		0.047941	0.175192	0.120623	0.242555	0.1393		0.174511	0.705223	0.873625	0.701667	0.010624		0.477	1.1368	1.2382	1.1331	0.3463		0.028	0.1039	0.0719	0.0963	-0.0243		-0.0496	-0.2147	-0.1347	-0.1671	-0.279		-0.0031	0.0563	0.0023	0.0236	0.0313		0.0787	0.132	0.0458	-0.0835	0.0276		0.0884	0.2128	0.2912	0.3595	0.2958		-0.2345	0.1192	-0.0501	0.049	-0.0814		0.0265	0.2544	-0.0175	-0.0627	-0.0575
			MWEIYSLGKMPYERFTNS	587	604																										0.5784	1.509	1.3021	1.311	0.6424		0.1803	0.2182	0.0698	0.3868	0.4972		0.0186	-0.0687	-0.3372	-0.1015	-0.253		-0.0484	0.2713	0.2239	0.1386	0.2826		-0.0237	-0.0092	0.2192	-0.114	0.0626		0.0866	-0.0963	0.2456	0.1194	0.1459
			MWEIYSLGKMPYERFTNSE	587	605		0.0147155	0.106918	-0.0332355	0.230725	-0.0869625		0.593299	0.941727	1.00704	0.726361	0.276981		0.088664	0.299994	0.118431	0.231174	0.18879		0.555168	0.855815	0.853135	0.939277	0.120191		0.7706	1.2703	1.5507	1.2226	0.623		0.0992	0.1603	0.3114	0.1914	0.133		0.0601	-0.2068	0.1838	0.0908	-0.071		-0.0276	0.0709	0.0488	-0.0672	0.0208		0.0738	0.218	-0.0402	-0.1115	0.0497		0.0175	0.156	0.088	0.2788	0.1836		-0.2148	0.1695	0.1167	0.065	0.0353		0.0857	0.2948	0.033	-0.0592	-0.0765
			WEIYSL	588	593																										-0.0835	-0.0856	-0.0744	-0.0013	-0.0052		-0.148	-0.0851	-0.1356	-0.2679	-0.1123		-0.1483	-0.0924	-0.1425	-0.1914	-0.1776		-0.0245	-0.0663	-0.0429	0.0048	0.0208		0.0148	-0.0148	0.0323	0.0911	-0.0236		-0.0081	-0.0511	-0.0718	0.0326	0.0394
			WEIYSLGKM	588	596		-0.078253	-0.061937	0.152982	-0.048791	0.10634		0.051473	0.291827	1.02305	0.735602	0.355535		-0.02761	0.117216	0.016978	-0.11857	0.143194		0.101354	0.379968	1.20349	0.727357	0.290509		0.2196	0.5294	1.1901	1.2234	0.741		0.0948	0.1194	0.1818	0.3259	0.3054		-0.0168	-0.0286	-0.0683	-0.1111	0.0401		0.1214	0.0884	0.1189	0.1339	0.0634		0.1128	0.094	0.1315	0.0186	-0.0367		0.0935	0.0404	0.2196	0.428	0.2691		-0.1308	0.0075	0.015	0.104	-0.0319		0.0732	0.0071	-0.0425	-0.0127	-0.1905
			WEIYSLGKMPYE	588	599		-0.024577	-0.023297	0.097854	0.188048	0.067056		0.193914	0.414498	1.00357	0.923885	0.39664		0.101954	0.230936	0.247329	0.275702	0.232444		0.179674	0.444622	1.07478	0.896734	0.329616		0.316	0.8199	1.3911	1.4131	0.5383		0.0312	0.0707	0.0999	0.2514	0.0752		0.0009	-0.035	0.042	-0.0742	-0.005		0.0374	-0.0636	-0.0415	0.0663	-0.0775		0.1454	0.0884	0.1538	0.0085	0.0011		0.045	-0.0335	0.1516	0.3829	0.1365		-0.17	-0.0144	-0.0028	-0.0396	0.0206		-0.0383	0.1442	-0.0428	0.0404	0.0487
			WEIYSLGKMPYERF	588	601		-0.0543795	0.0935555	0.121013	0.0318685	-0.165559		0.351001	0.926652	1.11874	0.826824	0.348787		0.0157055	0.256039	0.0956945	0.128244	-0.0007065		0.211189	0.738314	0.958444	0.64982	-0.0062945		0.4607	1.136	1.2788	1.1395	0.5224		-0.0069	0.1693	0.1586	0.1228	0.0781		-0.0863	-0.2037	-0.0352	-0.1779	-0.1232		-0.0405	0.0335	0.013	0.0407	-0.0497		0.0479	-0.0248	-0.1185	-0.1288	-0.1248		0.0136	0.0253	0.139	0.2512	0.077		-0.1254	0.1366	0.0234	0.0662	-0.0319		-0.0878	0.1627	-0.002	-0.1732	-0.206
			WEIYSLGKMPYERFTNS	588	604								0.300075	0.90177	0.935634	0.749943	0.131871		0.084774	0.420606	0.118968	0.363237	-0.080322																																												-0.2091	0.194	0.0548	0.0303	-0.0294		-0.0937	0.1311	-0.0122	-0.1079	-0.0328
			WEIYSLGKMPYERFTNSE	588	605		-0.0945	-0.033546	-0.044168	0.107121	-0.187899		0.375941	0.732596	0.803067	0.535707	-0.0454345		-0.158815	0.201155	0.137349	0.0661215	-0.183528		0.359181	0.728066	1.12026	0.784528	0.232197		0.604	1.4412	1.2917	1.177	0.5134		-0.0567	0.2316	0.0695	0.0067	0.0047		-0.0262	-0.0377	-0.0889	-0.1159	-0.2377		-0.0777	0.1352	-0.0465	0.0392	0.0678		0.0757	0.0105	-0.0396	-0.1017	0.0407		0.0564	0.093	0.073	0.3717	0.2787		-0.2399	0.1812	-0.0442	0.085	-0.0688		0.1337	0.3119	-0.0144	0.1256	-0.1218
			WEIYSLGKMPYERFTNSETAE	588	608		0.0700035	0.224561	0.0245715	0.00253	-0.381618		0.769644	1.82467	1.02941	0.669744	0.174808		0.073868	0.722092	0.161484	0.273012	0.115228		0.719595	1.38743	0.970467	0.632951	-0.227979		0.9541	2.4821	1.7643	1.3814	0.7252		0.0459	0.4809	0.3717	0.1125	0.1702		0.0019	-0.2318	-0.0812	0.0174	-0.168		-0.0006	0.3208	0.2432	0.1359	0.0319		0.0121	0.1281	-0.0423	-0.0671	-0.0779		-0.0313	0.2534	0.2868	0.2334	0.101		-0.3916	0.333	-0.2343	0.13	-0.1506		0.0512	0.4598	0.0714	-0.0324	-0.1464
			IYSLGKMPYERF	590	601		-0.171675	0.212401	-0.0287655	0.238481	-0.149227		0.133554	0.459996	0.76083	0.151221	-0.036417								0.188752	0.920198	1.09246	0.841086	0.089821		0.2952	1.058	1.1808	1.0101	0.4079		-0.1102	0.0316	0.0588	0.1657	-0.0847		-0.0806	-0.0864	-0.1192	-0.1543	-0.1819		-0.009	-0.0423	0.0577	-0.0768	0.0283		0.0302	-0.0199	-0.0241	-0.1589	-0.0312		-0.0237	-0.0195	0.2199	0.2788	0.195		-0.1834	0.0944	-0.0614	0.0722	-0.0534
			IYSLGKMPYERFTNS	590	604																																																														-0.2178	0.0627	-0.1873	0.0888	0.2014
			IYSLGKMPYERFTNSE	590	605		0.235065	0.395087	0.133604	0.28502	-0.0080035								0.202725	0.251383	0.581585	0.399005	0.282479		0.586747	1.08753	1.07119	0.923798	0.233772																																						-0.1211	0.2872	0.1265	0.1102	0.0916
			IYSLGKMPYERFTNSETAE	590	608		0.0474565	0.222453	0.216328	0.0480625	0.023762		0.59496	1.80323	1.20685	0.887649	0.018417		-0.181061	0.18825	-0.192053	-0.22449	-0.249849		0.658122	1.76389	1.22086	0.762913	0.19426																																						-0.3058	0.3937	0.1838	-0.0531	-0.02
			IYSLGKMPYERFTNSETAEHIA	590	611																																																														-0.3192	0.0934	0.0797	0.1587	-0.0837
			YSLGKMPYERFTNSETAE	591	608		-0.12228	0.372793	0.043137	-0.161468	-0.0987105														0.52203	1.62088	1.04032	0.627329	0.363337
			SLGKMPYERF	592	601																										0.4239	1.0519	0.9248	0.6591	-0.0315		0.177	0.2056	0.1243	0.3982	-0.0233		-0.0042	-0.0713	-0.1322	-0.1453	-0.1179		-0.0599	-0.058	0.0123	-0.0619	-0.1127		0.058	-0.0857	-0.1081	-0.0533	-0.0426		-0.0043	0.028	0.1312	0.1765	-0.011			0.291	0.1528	-0.0085	0.0758
			GKMPYERF	594	601								0.263682	0.415062	-0.012936	-0.02287	-0.00022		0.18692	0.211554	-0.013384	-0.010246	-0.052142								0.3475	0.7751	0.1249	0.039	0.0569		0.0042	0.1548	0.096	-0.0069	0.0165		-0.0074	-0.0238	0	0.0057	0.0079		0.0336	-0.0421	0.0311	-0.0576	0.0184		0.0594	-0.0143	-0.0151	-0.068	0.0362		0.0883	0.0808	0.1607	0.0729	0.108		-0.4914	0.1184	0.1176	0.0411	-0.0058		0.0176	0.1739	0.0772	-0.0287	-0.1099
			GKMPYERFTNSE	594	605		0.076395	0.092266	-0.009207	-0.023817	-0.122319		0.520509	0.545549	-0.14166	-0.05134	-0.22927		0.025791	0.205225	-0.0935175	0.0206785	-0.077734		0.541439	0.426693	-0.038407	0.013427	0.009567		0.7966	1.1665	0.1061	0.0625	0.0804		0.1765	0.3208	0.0832	0.0584	0.0945		-0.1498	-0.2429	-0.1339	-0.0633	-0.109		0.088	0.2292	0.0397	-0.0105	0.0575		0.067	0.0687	-0.0248	-0.0504	0.0194		0.2007	0.2015	0.1037	-0.0509	0.0648		-0.1717	0.0728	0.0729	-0.0115	-0.1183		-0.1323	0.2955	-0.0666	-0.1141	-0.0758
			GKMPYERFTNSETAE	594	608		0.087955	0.203698	0.114391	0.056331	0.057021		0.85467	1.88893	0.259181	-0.0779765	-0.0611405		0.046467	0.448131	-0.0719045	-0.191092	-0.301022		0.739604	1.35006	0.212	0.035669	-0.100451		0.9977	2.2222	0.4094	-0.0925	0.0597		0.1829	0.6311	0.4442	-0.0987	0.0414		-0.1575	-0.3534	-0.1607	-0.2847	-0.2474		0.0437	0.3264	0.1729	0.0367	0.1198		0.0534	0.0427	-0.101	0.0724	0.1025		0.1085	0.4192	0.2637	-0.0172	0.0167		-0.2636	0.3485	0.1604	0.0852	-0.1189		-0.0111	0.5276	-0.028	-0.0111	-0.0448
			RFTNSETAE	600	608		0.14296	0.067959	0.19815	0.007793	0.040792														0.384966	0.983306	0.231213	0.074142	-0.001683		0.7839	1.3705	0.3419	-0.0594	-0.0753		0.0393	0.4035	0.2226	-0.1209	-0.0113		0.0236	-0.1325	-0.0934	-0.1364	-0.074		0.0302	0.0349	0.1261	0.0578	0.079		-0.0381	-0.1746	-0.1003	-0.0233	0.0858		0.0635	0.1637	0.3304	-0.0147	0.0537		0.0038	0.3464	0.2301	0.1471	0.0298
			TNSETAE	602	608																										0.5123	1.2298	0.3618	-0.0068	0.0357		0.0489	0.2107	0.2578	-0.0801	-0.0345		0.0427	-0.0816	-0.0049	0.0067	0.013		-0.0239	0.1306	0.1381	-0.0043	0.0066		-0.0504	-0.0156	-0.1127	-0.0802	-0.0154		0.004	0.2005	0.2401	-0.0389	-0.0306
			TNSETAEHIAQGLRLPRPHL	602	621
			TNSETAEHIAQGLRLPRPHLAS	602	623		-0.0769335	0.230642	0.27066	-0.028798	-0.00894925		0.967111	2.68813	1.43776	0.610236	0.544772		-0.00554433	0.932834	-0.0852807	-0.0333512	-0.0153012		0.585761	1.80557	0.964871	0.31979	0.317654
			TAEHIAQG	606	613																										0.4515	1.5271	0.8164	0.011	0.1021		0.0867	0.4537	0.5704	-0.0442	0.0794		-0.0043	0.0366	-0.0448	-0.0361	-0.0903		0.0457	0.1207	0.2746	-0.0305	0.0651		-0.0045	-0.0883	-0.0267	-0.0684	0.1373		0.019	0.2946	0.5263	-0.0003	0.0624		-0.0964	0.1708	0.2272	0.124	-0.027
			TAEHIAQGLRLPRPHL	606	621		-0.006623	0.210449	0.186932	0.047989	-0.023174		0.181764	1.24003	0.685842	0.21925	0.101744		0.0386847	0.404072	0.272077	0.103316	0.044378		0.146672	0.87609	0.658498	0.244116	0.175181		0.3373	1.2731	0.9323	0.34	0.3626		-0.0452	0.1651	0.4351	0.1421	0.1094		-0.147	-0.231	-0.2767	-0.276	-0.3029		-0.0173	0.1806	0.2009	0.0259	0.154		0.053	-0.0626	-0.0514	0.0408	0.0367		-0.1029	0.0663	0.3613	0.0119	0.0029		-0.2912	0.2719	0.2978	0.1413	-0.0503		-0.0879	0.1112	-0.0167	-0.1094	-0.1989
			TAEHIAQGLRLPRPHLAS	606	623		0.038524	0.316395	0.441729	0.231076	0.292932		0.254024	1.26418	0.728352	0.440666	0.308945		-0.0831704	0.307957	0.176448	0.15674	0.053747		0.359931	1.06851	0.962133	0.58066	0.521653																																						-0.3158	0.1762	0.1695	-0.0486	-0.0425		-0.0099	0.2549	-0.0162	-0.0307	-0.126
			TAEHIAQGLRLPRPHLASE	606	624		0.191276	0.676215	0.75745	0.641666	0.598336		0.357686	1.32062	0.792354	0.34777	0.387898		0.0399327	0.428624	0.344085	-0.000288	0.102008		0.597798	1.43661	1.17619	0.883634	0.840762																																						-0.3515	0.2414	0.187	-0.0179	-0.2287		-0.0208	0.1997	0.0812	-0.1089	-0.0577
			AEHIAQGLRLPRPHL	607	621																										0.3031	0.7442	0.716	0.3455	0.307		-0.0158	0.0474	0.3362	0.2131	0.0724		-0.099	-0.1929	-0.2145	-0.1883	-0.1734		-0.0517	-0.036	0.119	0.029	-0.0064		-0.0256	-0.0286	-0.0157	-0.0796	-0.0343		-0.0734	-0.0613	0.272	0.0095	-0.002		0.0198	0.3643	0.3081	0.1089	0.1149
			AEHIAQGLRLPRPHLAS	607	623								0.126336	0.484172	0.2841	0.098996	0.130396		0.0236	0.3113	0.285968	0.190956																																													-0.2025	0.2038	0.207	0.177	0.1179		-0.0586	0.0951	0.0513	-0.1125	-0.0147
			HIAQGLRLPRPHL	609	621		-0.0630795	0.0686865	-0.0016315	0.044993	0.074317		0.0744165	0.761607	0.186236	0.126227	0.235472		-0.10479	0.112883	-0.132992	-0.03897	-0.0696615		0.0896265	0.400305	0.227088	0.27372	0.22887		0.2574	0.6965	0.4303	0.3353	0.3863		0.0042	0.088	0.1846	0.0606	0.1538		-0.0478	-0.1198	-0.1496	-0.1758	-0.0985		-0.0532	0.0564	0.0435	0.0261	0.0555		0.0336	-0.1046	-0.002	-0.024	0.0163		-0.0418	0.0888	0.1894	0.0161	0.1131		-0.0982	0.2043	0.2129	0.155	0.0611		-0.1354	0.117	-0.0504	-0.0456	-0.1217
			HIAQGLRLPRPHLAS	609	623		0.015482	0.172229	-0.068961	0.055661	0.096362		-0.0176935	0.619123	0.265922	0.177842	0.299578		-0.175914	0.152983	-0.205344	-0.16026	-0.0199075		0.116382	0.584577	0.227723	0.375307	0.36109		0.1877	0.6973	0.5655	0.4046	0.61		0.0046	0.1582	0.2787	0.0996	0.1601		-0.222	-0.2375	-0.2294	-0.3203	-0.2803		-0.0525	0.2094	0.0809	0.0233	-0.0222		0.0614	-0.0058	-0.0216	-0.0028	-0.0108		-0.044	0.0322	0.217	0.0541	0.0299		-0.0827	0.1666	0.0762	0.1355	0.1303		-0.0525	0.0337	-0.0352	-0.0923	-0.212
			HIAQGLRLPRPHLASE	609	624		-0.107905	0.019878	0.030524	0.106188	0.080414		0.0274845	0.675835	0.3363	0.275695	0.304029		-0.162202	0.11717	-0.036161	-0.014082	-0.003858		0.101677	0.587531	0.277802	0.418751	0.346652		0.3298	0.7115	0.5615	0.4898	0.4717		0.0238	0.0735	0.1965	0.0214	0.0075		-0.0244	-0.2028	-0.1746	-0.2149	-0.3091		-0.0544	0.1162	-0.0163	0.0235	0.0158		0.0186	0.0308	-0.0447	-0.0294	0.0157		-0.0857	0.0005	0.2365	0.0055	0.0855		-0.2074	0.2148	0.1564	0.0309	0.1057		-0.0591	0.0014	-0.0962	-0.0986	-0.12
			HIAQGLRLPRPHLASERV	609	626																										0.2639	0.6736	0.4168	0.4754	0.4872		-0.0529	0.0266	0.1103	0.0191	0.0094		-0.1585	-0.2504	-0.2732	-0.3535	-0.2823		-0.1271	0.0173	-0.1493	-0.0565	-0.0891		0.0345	-0.1315	-0.1353	-0.0107	-0.0698		-0.0545	-0.068	0.0991	0.0044	0.0583		-0.2762	0.0411	0.0848	0.0779	0.0091
			LRLPRPHLAS	614	623		0.004601	0.0438065	-0.0224815	0.0585645	0.049138		-0.142806	-0.178761	0.0002505	0.204382	0.197992		-0.0196385	0.088932	-0.0028535	0.112185	0.126675		0.014645	0.0095365	0.0881625	0.339668	0.277863		0.0654	0.0004	0.1452	0.4097	0.4794		-0.0223	-0.0463	0.0385	0.0193	0.1228		-0.0321	-0.0983	-0.1174	-0.0903	-0.1293		-0.0747	0.0538	-0.0039	-0.0799	-0.0299		-0.0398	-0.0191	0.0031	-0.1223	-0.0985		-0.0437	-0.0058	0.0999	-0.0036	0.0496		-0.147	-0.0078	-0.0659	-0.0336	-0.1071		-0.1344	-0.0956	0.0128	0.0093	-0.1338
			LRLPRPHLASE	614	624																																																														-0.1076	0.0443	-0.0349	-0.0681	-0.0601
			LRLPRPHLASERV	614	626																										0.0288	0.0564	0.1551	0.3464	0.6621		-0.0541	0.0715	0.0768	0.079	0.1317		-0.1845	-0.1302	-0.1869	-0.1895	-0.0159		0.021	-0.0205	-0.0784	-0.0008	-0.1168		0.0989	-0.0894	-0.0314	-0.0069	-0.1278		0.1458	0.0376	0.1779	0.0784	0.0482
			ASERVYTIM	622	630		-0.012061	-0.177653	-0.040385	-0.041526	0.204103		-0.23105	-0.009954	0.090024	0.107762	-0.066854		-0.194128	-0.013272	-0.016219	0.086604	-0.043774		-0.081108	-0.04191	-0.089945	-0.151862	0.157975
			ERVYTIM	624	630		-0.0319587	-0.0766343	-0.0899875	-0.0498083	-0.109433		0.068604	0.133941	0.062482	0.0357745	0.067102		0.00383175	0.0161555	0.133041	0.038666	0.032182		-0.0567887	-0.0862543	-0.144234	-0.0449913	-0.106886		0.0584	0.0495	-0.0368	-0.0827	0.0117		-0.0504	0.0031	-0.0056	0.1327	-0.0507		0.0707	0.0472	0.0019	0.0684	0.028		-0.0535	0.0453	0.0013	-0.0896	-0.0025		-0.1289	-0.0162	0.0363	-0.0614	-0.01		-0.1055	0.0018	-0.0782	-0.1266	-0.0819		-0.0583	-0.0773	-0.0533	-0.0629	-0.0918		-0.0335	0.0247	-0.0654	-0.0852	-0.0103
			RVYTIM	625	630																										-0.0267	-0.0336	-0.0184	-0.0558	-0.1192		-0.0578	-0.0716	-0.0495	-0.049	-0.127		-0.0275	-0.039	-0.0351	-0.0359	-0.0926		0.0147	-0.0153	0.0277	-0.0391	-0.0571		-0.0064	-0.0143	0.0244	-0.042	-0.0311		-0.003	0.0019	0.007	-0.0114	-0.017
			YSCWHEKA	631	638																										-0.0518	0.0435	-0.0137	-0.0211	0.0298		-0.0843	-0.0384	-0.0588	-0.1149	-0.0215		-0.0904	-0.0357	-0.085	-0.0895	-0.1232		-0.0001	0.0767	-0.007	-0.0768	0.0051		0.1171	-0.0157	0.0553	-0.0563	0.0489		-0.0852	-0.0593	-0.0192	-0.118	0.0619		-0.2371	0.1808	0.0117	0.0899	0.1405
			YSCWHEKADERPSF	631	644		-0.070972	-0.068873	-0.100427	-0.081688	-0.086336		-0.115989	-0.103791	-0.180382	-0.202342	-0.150847		-0.02935	0.050813	-0.00683567	0.060492	0.135996		-0.019559	0.027129	-0.024503	-0.00686	-0.028364		-0.0261	0.0117	0.0375	0.095	0.0936		-0.0535	0.0576	-0.0819	-0.0493	0.0133		-0.1708	-0.2655	-0.1711	-0.2677	-0.2358		0.0038	0.1566	-0.0291	0.02	0.0771		0.0597	0.1107	0.0279	0.0503	0.0636		0.0287	0.1104	0.0227	0.0449	0.0496		-0.1268	0.0802	-0.0067	0.0071	-0.0565		0.0098	0.1403	0.0385	-0.0232	-0.0153
			SCWHEKA	632	638																																																														-0.0817	0.0358	0.0682	0.1145	0.0288
			SCWHEKADERPSF	632	644		-0.057631	0.035371	0.005911	0.064846	-0.032169		-0.094203	-0.026964	-0.074436	-0.107059	-0.108063		0.00012	0.014215	-0.0592803	0.008155	0.133205		-0.023046	-0.030126	-0.018655	-0.041143	-0.070892		0.057	0.1789	0.1902	0.1099	0.1162		-0.0034	0.1226	0.0524	-0.002	-0.0537		-0.0786	-0.1116	-0.0117	-0.1824	-0.1834		0.0204	0.1779	-0.0189	0.0548	0.057		0.0374	0.1421	-0.0248	0.0897	0.0489		0.0798	0.1064	-0.0022	0.061	0.0945		-0.0642	0.058	-0.05	0.0315	-0.092		0.0889	0.2422	0.0482	0.033	0.0003
			CWHEKADERPSF	633	644								-0.21738	-0.02022	-0.194994	-0.046504	-0.10312		-0.22686	-0.151614	-0.173746	-0.052954	0.105206								0.0143	0.1417	0.1111	0.2278	0.0055		0.0454	0.129	0.056	0.0056	0.0205		0.0063	-0.0338	-0.0352	0.005	-0.0616		-0.0487	0.0804	-0.0614	-0.1463	0.0381		-0.0245	0.0529	-0.0732	-0.0694	-0.004		-0.0739	-0.0495	-0.0321	-0.1185	-0.0621		-0.0606	0.0407	0.0274	0.0455	-0.0831
			WHEKADERPSF	634	644								-0.188763	-0.057666	-0.109962	-0.222417	-0.114471		0.023301	0.01446	0.001197	-0.209067	0.019461								-0.0466	0.1228	0.0374	0.1091	0.1057		-0.0232	0.0585	-0.0079	-0.0644	0.0979		-0.0812	-0.0402	-0.115	-0.0565	0.0516		0.0992	0.0551	0.0749	0.0181	0.0297		0.0785	0.0426	0.0578	0.0046	-0.0444		0.1017	0.071	0.1019	-0.0185	-0.0311		-0.1672	0.0259	-0.1448	-0.0717	-0.0495		0.0764	0.2522	0.0195	-0.0127	-0.0461
			HEKADERPSF	635	644		-0.063514	-0.005641	0.144556	-0.017558	-0.025207		0.0244155	0.0321285	0.015563	-0.105544	-0.112857		0.16724	0.225195	0.064845	0.19013	0.226181		0.033333	0.02908	0.229645	-0.044476	-0.013627		-0.0491	0.0821	0.0376	0.0628	0.0135		-0.0102	0.0977	-0.0215	0.0191	0.0104		-0.1253	-0.0763	-0.0776	-0.1173	-0.1238		0.0321	0.0585	-0.025	-0.0165	0.0082		0.0421	-0.0222	0.0088	-0.0086	0.0549		0.0249	0.0222	-0.0254	0.0254	0.0461		-0.0631	0.0813	-0.0164	0.0088	-0.0541		0.0238	0.1462	-0.0051	-0.0304	-0.1169
			KILLSNIL	645	652		-0.0012885	-0.0104615	-0.019181	0.002083	0.004558		-0.0390565	-0.065516	-0.0320405	-0.0460885	0.0233165		0.0382778	0.041071	0.02738	0.0181305	0.0614145		0.0140025	-0.0013165	0.008123	0.009372	0.023502		-0.0359	-0.0499	-0.0344	-0.0091	0.0267		-0.0205	-0.0313	-0.0294	-0.0139	0.0426		-0.0745	-0.079	-0.0675	-0.0109	-0.0804		-0.0007	-0.0327	0.0072	-0.013	0.0181		0.0347	0.0067	0.0667	0.0075	0.0358		0.0056	0.0218	0.0103	0.0376	0.1086		-0.0508	-0.007	-0.0141	0.0014	-0.0214		0.0211	0.0072	-0.0137	0.0062	-0.0157
			KILLSNILD	645	653																										-0.011	-0.0604	-0.084	0.0015	0.0222		-0.0718	-0.0821	-0.0292	-0.1562	0.0113		-0.0172	-0.0652	-0.0339	-0.0629	-0.0033		-0.0305	0.0362	-0.0094	-0.0206	-0.0334		0.0322	0.0257	0.0746	0.04	-0.0024		-0.0126	0.0495	0.0134	0.0225	-0.0139		-0.0148	0.0062	0.0129	-0.0512	0.0269
			KILLSNILDV	645	654		0.001391	0.025629	-0.011899	0.056892	0.062267		-0.099651	-0.113171	-0.088659	-0.140452	-0.04177		0.0463323	0.023443	0.0383457	0.080167	0.284092		-0.005901	-0.009143	0.00479	0.057873	0.082761		-0.0031	-0.0041	0.0121	0.0306	0.0588		-0.0812	-0.0564	-0.0437	-0.0832	-0.0457		-0.0123	0.0182	-0.0225	0.0214	-0.0601		0.0003	-0.0117	0.036	-0.0635	-0.0884		0.0121	-0.0084	0.034	-0.0658	-0.01		-0.0265	-0.0257	0.0166	-0.0191	-0.0083		-0.0406	-0.0322	-0.0026	0.0185	-0.0048		0.0419	-0.0428	-0.0025	-0.0303	-0.0753
			DVMDEESHHHHHH	653	665								-0.140186	-0.479036	-0.299091	0.037551	-0.226667		-0.0786655	0.0205875	-0.0690845	0.167655	-0.010059								-0.1483	-0.1053	0.0841	-0.0301	-0.012		-0.1545	-0.1642	0.0593	-0.1334	-0.0731		-0.0489	-0.0471	-0.0654	-0.0654	-0.1381		-0.1757	-0.0328	0.1333	0.0461	-0.0036		-0.0994	-0.0871	0.127	0.0374	0.0009		-0.0963	0.0092	0.2186	0.1607	0.1185								-0.0494	0.0223	0.072	0.0223	-0.0481
			MDEESHHHHHH	655	665								-0.379779		-0.235992	-0.360198	-0.258618		0.001818	0.049212	0.026208	0.061842	-0.01761								-0.122	-0.0637	0.0712	-0.0162	0.0581		-0.1529	-0.1108	0.0604	-0.1391	-0.0075		0.0263	0.0547	0.1021	0.0584	0.0634		-0.2078	-0.1114	-0.0009	-0.0445	-0.0801		-0.1015	-0.1271	0.026	-0.0463	0.0149		-0.2098	-0.2389	-0.0384	-0.0712	-0.0558								-0.0017	0.1163	0.1242	0.0637	0.002
			DEESHHHHHH	656	665								-0.287094		-0.354576	-0.399792	-0.226494		-0.102594	0.03042	0.028994	0.058882	-0.078286								-0.0326	-0.1154	0.0794	0.0126	0.0051		-0.1098	-0.0854	0.0264	-0.2162	0.0248		-0.0286	-0.083	0.0523	0.0226	-0.1043		-0.1304	0.0089	-0.0317	-0.0209	0.0876		-0.048	-0.0418	-0.0407	-0.0484	0.0982		-0.0777	0.0218	0.0105	-0.0003	0.1213								-0.0526	-0.0113	0.0553	0.0123	-0.0653
